# iEDGE: integration of Epi-DNA and Gene Expression and applications to the discovery of somatic copy number-associated drivers in cancer

**DOI:** 10.1101/573824

**Authors:** Amy Li, Bjoern Chapuy, Xaralabos Varelas, Paola Sebastiani, Stefano Monti

**Affiliations:** Division of Computational Biomedicine, Boston University School of Medicine, Boston, MA 02118, USA; Bioinformatics Program, Boston University, Boston, MA 02215, USA; Dana-Farber Cancer Institute, Department of Medical Oncology, Brookline, MA 02215, USA; University Medical Center Göttingen, 37075 Göttingen, Germany; Department of Biochemistry, Boston University School of Medicine, Boston, MA 02118, USA; Department of Biostatistics, Boston University School of Public Health, Boston, MA 02118, USA

**Keywords:** Cancer Genomics, Integrative Analysis

## Abstract

The emergence of large-scale multi-omics data warrants method development for data integration. Genomic studies from cancer patients have identified epigenetic and genetic regulators – such as methylation marks, somatic mutations, and somatic copy number alterations (SCNAs), among others – as predictive features of cancer outcome. However, identification of “driver genes” associated with a given alteration remains a challenge. To this end, we developed a computational tool, iEDGE, to model cis and trans effects of (epi-)DNA alterations and identify potential cis driver genes, where cis and trans genes denote those genes falling within and outside the genomic boundaries of a given (epi-)genetic alteration, respectively.

First, iEDGE identifies the cis and trans genes associated with the presence/absence of a particular epi-DNA alteration across samples. Tests of statistical mediation are then performed to determine the cis genes predictive of the trans gene expression. Finally, cis and trans effects are annotated by pathway enrichment analysis to gain insights into the underlying regulatory networks.

We used iEDGE to perform integrative analysis of SCNAs and gene expression data from breast cancer and 18 additional cancer types included in The Cancer Genome Atlas (TCGA). Notably, cis gene drivers identified by iEDGE were found to be significantly enriched for known driver genes from multiple compendia of validated oncogenes and tumor suppressors, suggesting that the remainder are of equal importance. Furthermore, predicted drivers were enriched for functionally relevant cancer genes with amplification-driven dependencies, which are of potential prognostic and therapeutic value. All the analyses results are accessible at https://montilab.bu.edu/iEDGE.

## supplemental tables for "iEDGE: integration of Epi-DNA and Gene Expression and applications to the discovery of somatic copy number-associated drivers in cancer" (part 1 of 3)

### Sheet: table_keys
Supplemental Tables Keys and Legends
Table	Column Name	Column Description	Value key/description (if applicable)
S1	CN Unique Name	Unique Name of the Copy Number Alteration (output from Gistic2.0)
	CN Descriptor	Descriptor of the Copy Number Alteration (cytoband of alteration peak)
	CN Direction	Direction of change of Copy Number Alteration	Amplification or Deletion
	Cis Gene Symbol	Gene symbol of the cis gene of interest tested for differential expression analysis
	Cis Gene Description	Gene description for the cis gene of interest tested for differential expression analysis
	Fold Change	Fold change for the cis gene of interest with respect to the copy number status (fold change is calculated as 2^(logFC) wherein logFC is calculated by limma as logFC)
	Adjust P-Value Across CNs	Adjusted P-Value (FDR) of differential expression, adjusted across all copy number alterations
	T statistic	T statistic (calculated from limma)
	High Expression Class	Class of higher gene expression	case: amplification or deletion samples (see column "CN direction"), control: normal copy number status samples
	Mean Expression Class 0 (unlogged)	mean gene expression in class 0 (normal copy number status samples) unlogged
	Mean Expression Class 1 (unlogged)	mean gene expression in class 1 (altered copy number status samples) unlogged
	Standard Deviation Class 0 (unlogged)	standard deviation of gene expression in class 0 (normal copy number status samples) unlogged
	Standard Deviation Class 1 (unlogged)	standard deviation of gene expression in class 1 (altered copy number status samples) unlogged
	Mean Expression Class 0 (logged)	mean gene expression in class 0 (normal copy number status samples) unlogged
	Mean Expression Class 1 (logged)	mean gene expression in class 1 (altered copy number status samples) unlogged
	Standard Deviation Class 0 (logged)	standard deviation of gene expression in class 0 (normal copy number status samples) in logged form (log2)
	Standard Deviation Class 1 (logged)	standard deviation of gene expression in class 1 (altered copy number status samples) in logged form (log2)
	Sample Size Class 0	sample size (number of samples) in class 0 (normal copy number status samples)
	Sample Size Class 1	sample size (number of samples) in class 1 (altered copy number status samples)
	Limma logFC	limma fold change
	Limma AveExpr	limma average expression
	Limma P.Value	limma P.Value
	Limma adj.P.Val	limma adjusted P.Value
	Limma B	limma B statistic
S2	Trans Gene Symbol	Gene symbol of the trans gene of interest tested for differential expression analysis
	Trans Gene Description	Gene description for the trans gene of interest tested for differential expression analysis
	* all other column descriptions are the same as defined in Table S1
S3	alteration	Copy Number alteration of interest
	cis_gene	Cis genes of interest
	rank	Ranking of cis gene in alteration of interest by mediation analysis
	mediated_trans	Number of mediated trans genes mediated by cis gene of interest
	mediated_trans_weighted	Number of mediated trans genes (weighted)
	total_trans	Total Trans genes in alteration that is differentially expressed and considered for mediation analysis
	frac_mediated_trans (FMT)	Fraction of mediated trans genes
	frac_mediated_trans_weighted (WFMT)	Weighted fraction of mediated trans genes
	num_path_h.all.v5.0.symbols	Number of significant pathways as defined by column "paths_h.all.v5.0.symbols"
	num_path_c2.cp.v5.0.symbols	Number of significant pathways as defined by column "paths_c2.cp.v5.0.symbols"
	num_path_c3.tft.v5.0.symbols	Number of significant pathways as defined by column "paths_c3.tft.v5.0.symbols"
	paths_h.all.v5.0.symbols	Pathway enrichment of trans genes mediated by cis gene of interest in pathway database MSigDB Hallmark
	paths_c2.cp.v5.0.symbols	Pathway enrichment of trans genes mediated by cis gene of interest in pathway database MSigDB C2.cp
	paths_c3.tft.v5.0.symbols	Pathway enrichment of trans genes mediated by cis gene of interest in pathway database MSigDB c3.tft (transcription factor targets)
S4	TUSON_OG	Membership of cis gene of interest in the cancer driver database Tuson Explorer as an oncogene (only defined for cis genes in amplifications)
	OMIM_OG	Membership of cis gene of interest in the cancer driver database OMIM as an oncogene (only defined for cis genes in amplifications)
	UNIPROT_OG	Membership of cis gene of interest in the cancer driver database Uniprot as an oncogene (only defined for cis genes in amplifications)
	COSMIC_OG	Membership of cis gene of interest in the cancer driver database COSMIC as an oncogene (only defined for cis genes in amplifications)
	ANY_OG	Membership of cis gene of interest in the at least one of cancer driver databases (Tuson, OMIM, Uniprot, COSMIC) as an oncogene (only defined for cis genes in amplifications)
	TUSON_TN	Membership of cis gene of interest in the cancer driver database Tuson Explorer as an tumor suppressor (only defined for cis genes in deletions)
	OMIM_TN	Membership of cis gene of interest in the cancer driver database OMIM as a tumor suppressor(only defined for cis genes in deletions)
	UNIPROT_TN	Membership of cis gene of interest in the cancer driver database Uniprot as tumor suppressor (only defined for cis genes in deletions)
	COSMIC_TN	Membership of cis gene of interest in the cancer driver database COSMIC as an tumor suppressor (only defined for cis genes in deletions)
	ANY_TN	Membership of cis gene of interest in the at least one of cancer driver databases (Tuson, OMIM, Uniprot, COSMIC) as tumor suppressor (only defined for cis genes in deletions)
	* all other column descriptions are the same as defined in Table S3
S5	Test_Type	test type for the enrichment analysis (direction sensitivity)	"Oncogene_in_cis_Amplification" or "TumorSuppressor_in_cis_Deletions"
	Database	cancer driver database	"TUSON_OG" = oncogenes in Tuson explorer, "OMIM_OG" = oncogenes in OMIM, "UNIPROT_OG" = oncogenes in OMIM, "COSMIC_OG" = oncogenes in COSMIC, "ANY_OG" oncogenes in at least one cancer driver database, "*_TN" = tumor suppressors in the respective cancer driver database
	Count_Rank1_Driver	Number of Rank 1 Cancer Drivers
	Count_Rank1_Unknown	Number of Rank 1 Unknowns ("non-drivers")
	Count_NonRank1_Driver	Number of Non- Rank 1 Drivers
	Count_NonRank1_Unknown	Number of Non-Rank 1 Unknowns ("non-drivers")
	Count_Total	Total Count (including Rank 1, Non-Rank 1, Drivers, Unknowns)
	Fisher_P.Value_OneSided	One-sided Fisher's test for enrichment of Rank 1 drivers
	Rank1_Driver_Gene_List	Gene list of Rank 1 Drivers
S6	Gene Symbol	Gene symbol
	Group	Gene group; whether or not the gene of interest is Rank 1 cis gene or Non Rank 1 cis genes	"Cis Rank 1" = Rank 1 cis gene, "Cis NonRank 1" = Non-Rank 1 cis genes
	Coefficient (Slope)	Coefficient of the slope of the regression test for amplification driven gene dependency
	Pvalue	P-value for testing slope < 0
	FDR	FDR for testing slope < 0
	Significance (FDR < 0.05)	Significance of FDR defined at FDR < 0.05	"TRUE" = significant, "FALSE" = non-significant
S7	Cancer Type Abbreviation	Cancer type abbreviation
	Cancer Name	Cancer type name
	Number of Samples (with SCNA & GEP)	Number of samples in TCGA with matching copy number alteration and gene expression data
	Number of SCNAs (GISTIC2.0)	Number of frequently occuring somatic copy number alterations (SCNA) as defined by GISTIC2.0
	Number of Amplifications	Number of amplifications
	Number of Deletions	Number of deletions
S8	Cancer Type	Cancer type (see Table S7 for encoding of abbreviations)
	TUSON_OG	TUSON oncogenes
	OMIM_OG	OMIM oncogenes
	UNIPROT_OG	Uniprot oncogenes
	COSMIC_OG	COSMIC oncogenes
	ANY_OG	oncogenes in at least one cancer driver database
	TUSON_TN	TUSON tumor suppressors
	OMIM_TN	OMIM tumor suppressors
	UNIPROT_TN	Uniprot tumor suppressors
	COSMIC_TN	COSMIC tumor suppressors
	ANY_TN	tumor suppressors in at least one cancer driver database
	TUSON_COMBINED	TUSON drivers (both oncogenes and tumor suppressors)
	OMIM_COMBINED	OMIM drivers (both oncogenes and tumor suppressors)
	UNIPROT_COMBINED	Uniprot drivers (both oncogenes and tumor suppressors)
	COSMIC_COMBINED	COSMIC drivers (both oncogenes and tumor suppressors)
	ANY_COMBINED	drivers in at least one cancer driver database (both oncogenes and tumor suppressors)
	ANY_OG_RANK1_CIS_IN_AMP	list of oncogenes in any driver databases that are also Rank 1 cis genes in amplifications
	ANY_TN_RANK1_CIS_IN_DEL	list of tumor suppressors in a driver databases that are also Rank 1 cis genes in deletions
	* note that this table divided into a table of "FDR q-values" and "P-values". P-values are only considered for use in K.S. test against uniform to determine the overrepresentation of significant enrichments across cancer types, otherwise FDR q-values are used in any statement of significance.
S9	Cancer Type	Cancer type (see Table S7 for encoding of abbreviations)
	P.Value (One-sided Fisher's Exact Test)	P-Value of test of enrichment of amplification driven gene dependencies among Rank 1 cis genes
	FDR (One-sided Fisher's Exact Test)	FDR of test of enrichment of amplification driven gene dependencies among Rank 1 cis genes
	List of Genes Rank 1 with Amplification-Driven Gene Dependency	List of genes that are Rank 1 cis genes with amplification-driven gene dependencies
S10	SCNA.Type	Type of copy number alteration as defined by the direction (amplification or deletion)
	Gene	Gene of interest
	Number.of.Occurrence.as.Rank1.Cis.Gene..Out.of.19.Cancer.Types	Number of occurrence of gene of interest as a Rank 1 cis gene (out of possible 19 cancer types)
	Types	Cancer types in which gene of interest is a Rank 1 cis gene
	Is.Known.Driver	Indicates whether gene of interest is a known cancer driver
	Is.Oncogene	Indicates whether gene of interest is a known cancer driver (oncogene)
	Is.Tumor.Suppressor	Indicates whether gene of interest is a known cancer driver (tumor suppressor)
	Driver.Database	Indicates the cancer driver database(s) in whether the gene of interest is found in
S11	Number.of.Occurrence.as.top.DE.Cis.Gene..Out.of.19.Cancer.Types	Number of occurrence of gene of interest as a top differentially expressed cis gene within the alteration (most differentially expressed gene in the alteration) (out of possible 19 cancer types)
	* all other column descriptions are the same as defined in Table S10
S12	Number.of.Occurrence.as.DE.Cis.Gene..Out.of.19.Cancer.Types	Number of occurrence of gene of interest as a differentially expressed cis gene within the alteration (out of possible 19 cancer types)
	* all other column descriptions are the same as defined in Table S10

### Sheet: S1
Table S1: Differential Expression of Cis Genes in Somatic Copy Number Alterations (SCNA) in TCGA Breast Cancer
CN Unique Name	CN Descriptor	CN Direction	Cis Gene Symbol	Cis Gene Description	Fold Change	Adjust P-Value Across CNs	T statistic	High Expression Class	Mean Expression Class 0 (unlogged)	Mean Expression Class 1 (unlogged)	Standard Deviation Class 0 (unlogged)	Standard Deviation Class 1 (unlogged)	Mean Expression Class 0 (logged)	Mean Expression Class 1 (logged)	Standard Deviation Class 0 (logged)	Standard Deviation Class 1 (logged)	Sample Size Class 0	Sample Size Class 1	Limma logFC	Limma AveExpr	Limma P.Value	Limma adj.P.Val	Limma B
AmplificationPeak2	1q21.3	Amplification	TARS2	threonyl-tRNA synthetase 2, mitochondrial (putative)	1.57292	1.32e-65	18.5272	case	634.334	1034.69	182.06	461.552	9.25497	9.90842	0.404507	0.542429	286	764	0.653442	9.73043	7.98e-67	7.98e-66	140.502
AmplificationPeak2	1q21.3	Amplification	ENSA	endosulfine alpha	1.48404	1.64e-53	16.4362	case	4375.11	6785.55	1298.5	3873.46	12.0416	12.6111	0.383396	0.536719	286	764	0.569535	12.456	1.7e-54	8.52e-54	112.227
AmplificationPeak2	1q21.3	Amplification	RPRD2	regulation of nuclear pre-mRNA domain containing 2	1.47948	4.13e-44	14.7043	case	1489.58	2269.83	437.544	946.521	10.4704	11.0355	0.479719	0.579729	286	764	0.565086	10.8816	6.03e-45	2.01e-44	90.344
AmplificationPeak2	1q21.3	Amplification	GOLPH3L	golgi phosphoprotein 3-like	1.5321	9.71e-35	12.8296	case	1114.6	1814.46	453.161	1185.44	10.0122	10.6278	0.57764	0.730471	286	764	0.615511	10.4601	2.08e-35	5.21e-35	68.5079
AmplificationPeak2	1q21.3	Amplification	MCL1	myeloid cell leukemia 1	1.32404	2.14e-28	11.4464	case	7694.58	10231.7	2922.37	4397.74	12.8183	13.2232	0.507417	0.511231	286	764	0.404943	13.1129	5.67e-29	1.13e-28	53.7978
AmplificationPeak2	1q21.3	Amplification	HORMAD1	HORMA domain containing 1	1.81865	5.47e-06	4.52183	case	21.4557	75.1799	94.1936	240.743	1.14583	2.0087	2.04222	2.97792	286	764	0.862871	1.77367	3.41e-06	5.69e-06	2.21344
AmplificationPeak3	1q44	Amplification	TFB2M	transcription factor B2, mitochondrial	1.59296	1.91e-76	20.3073	case	388.629	633.262	109.705	229.93	8.55052	9.22224	0.402357	0.498477	281	769	0.671714	9.04247	6.95e-78	5.35e-76	165.835
AmplificationPeak3	1q44	Amplification	SH3BP5L	SH3-binding domain protein 5-like	1.55388	8.22e-73	19.715	case	794.209	1245.63	225.267	431.49	9.57198	10.2079	0.459978	0.46393	281	769	0.635872	10.0377	3.77e-74	1.45e-72	157.261
AmplificationPeak3	1q44	Amplification	ADSS	adenylosuccinate synthase	1.5677	5.55e-69	19.0925	case	1513.42	2393.73	475.072	846.812	10.4924	11.141	0.466029	0.495201	281	769	0.648651	10.9674	2.8e-70	7.18e-69	148.378
AmplificationPeak3	1q44	Amplification	ZNF672	zinc finger protein 672	1.52134	1.21e-68	19.0357	case	727.355	1105.92	236.492	377.906	9.43537	10.0407	0.478505	0.448037	281	769	0.605342	9.87871	6.26e-70	1.21e-68	147.575
AmplificationPeak3	1q44	Amplification	FH	fumarate hydratase	1.55962	2.18e-67	18.8264	case	1396.41	2202.09	477.766	834.009	10.3745	11.0156	0.456519	0.500033	281	769	0.641197	10.8441	1.21e-68	1.86e-67	144.623
AmplificationPeak3	1q44	Amplification	AHCTF1	AT hook containing transcription factor 1	1.51848	1.41e-51	16.0888	case	1418.89	2205.31	446.951	863.724	10.3993	11.0019	0.467471	0.56093	281	769	0.602624	10.8406	1.6e-52	2.05e-51	107.644
AmplificationPeak3	1q44	Amplification	SDCCAG8	serologically defined colon cancer antigen 8	1.37384	3.04e-50	15.8474	case	447.663	623.88	108.403	202.269	8.76388	9.2221	0.375613	0.428396	281	769	0.458216	9.09947	3.59e-51	3.95e-50	104.545
AmplificationPeak3	1q44	Amplification	HNRNPU	heterogeneous nuclear ribonucleoprotein U (scaffold attachment factor A)	1.23083	2.59e-48	15.4931	case	11232.5	13877	2018.62	2736.8	13.433	13.7326	0.254918	0.285313	281	769	0.299632	13.6524	3.29e-49	3.16e-48	100.047
AmplificationPeak3	1q44	Amplification	DESI2	desumoylating isopeptidase 2	1.5178	8.29e-41	14.0657	case	1102.12	1698.93	500.132	837.514	9.98745	10.5894	0.577543	0.627063	281	769	0.60198	10.4283	1.35e-41	1.16e-40	82.5991
AmplificationPeak3	1q44	Amplification	ZNF669	zinc finger protein 669	1.46583	6.96e-36	13.0692	case	101.084	152.589	36.5417	68.0078	6.57823	7.12994	0.539477	0.628315	281	769	0.551715	6.98229	1.42e-36	1.09e-35	71.1036
AmplificationPeak3	1q44	Amplification	PGBD2	piggyBac transposable element derived 2	1.38701	3.56e-31	12.0655	case	160.215	223.845	59.3063	90.2682	7.23355	7.70553	0.575019	0.556363	281	769	0.471979	7.57922	8.76e-32	6.13e-31	60.1459
AmplificationPeak3	1q44	Amplification	ZNF496	zinc finger protein 496	1.44076	4.23e-31	12.0487	case	258.438	382.065	95.7637	171.83	7.91457	8.44139	0.570677	0.647009	281	769	0.526827	8.3004	1.05e-31	6.72e-31	59.9685
AmplificationPeak3	1q44	Amplification	COX20	COX20 cytochrome c oxidase assembly factor	1.39791	2.11e-26	10.9851	case	920.474	1314.12	385.78	632.077	9.73071	10.214	0.579478	0.649273	281	769	0.483271	10.0846	5.99e-27	3.55e-26	49.0991
AmplificationPeak3	1q44	Amplification	CNST	consortin, connexin sorting protein	1.34159	2.79e-26	10.9568	case	743.302	1009.35	251.012	398.961	9.44931	9.87325	0.533802	0.562923	281	769	0.423939	9.75979	7.93e-27	4.36e-26	48.8203
AmplificationPeak3	1q44	Amplification	ZNF692	zinc finger protein 692	1.5437	2.04e-25	10.7501	case	427.559	676.372	270.336	490.845	8.51415	9.14054	0.815585	0.843678	281	769	0.626388	8.97291	6.06e-26	3.11e-25	46.804
AmplificationPeak3	1q44	Amplification	SMYD3	SET and MYND domain containing 3	1.56609	3.25e-23	10.2121	case	354.732	597.088	223.511	519.545	8.24954	8.89671	0.810922	0.942905	281	769	0.647164	8.72351	1.04e-23	5.03e-23	41.7017
AmplificationPeak3	1q44	Amplification	CHML	choroideremia-like (Rab escort protein 2)	1.602	7.97e-23	10.1148	case	577.777	949.506	400.838	762.996	8.87922	9.55909	0.956581	0.967615	281	769	0.679872	9.37714	2.59e-23	1.17e-22	40.8018
AmplificationPeak3	1q44	Amplification	ZNF124	zinc finger protein 124	1.48103	3.55e-21	9.6931	case	70.8428	109.487	39.4791	68.7638	5.97554	6.54214	0.759751	0.866009	281	769	0.566605	6.39051	1.23e-21	5.25e-21	36.9833
AmplificationPeak3	1q44	Amplification	SCCPDH	saccharopine dehydrogenase (putative)	1.57203	5.76e-18	8.8253	case	1584.2	2593.51	979.301	1647.11	10.3539	11.0065	0.967457	1.09356	281	769	0.65263	10.8318	2.24e-18	9.09e-18	29.5582
AmplificationPeak3	1q44	Amplification	EXO1	exonuclease 1	1.76115	5.49e-17	8.54562	case	191.358	334.023	178.607	286.006	7.02682	7.84334	1.34789	1.37977	281	769	0.816522	7.62483	2.23e-17	8.58e-17	27.2926
AmplificationPeak3	1q44	Amplification	ZNF695	zinc finger protein 695	1.90232	3.85e-16	8.29922	case	39.448	82.0238	47.4583	105.86	4.58183	5.50959	1.50618	1.63876	281	769	0.927757	5.26131	1.6e-16	5.86e-16	25.3493
AmplificationPeak3	1q44	Amplification	ZBTB18	zinc finger and BTB domain containing 18	2.15527	3.79e-15	7.99975	case	841.324	1996.93	1015.08	2415.67	8.75609	9.86396	1.78522	2.05644	281	769	1.10787	9.56747	1.64e-15	5.74e-15	23.0546
AmplificationPeak3	1q44	Amplification	ZNF670	zinc finger protein 670	1.31368	3.2e-14	7.71122	case	88.2699	121.599	36.5327	64.7403	6.35561	6.74921	0.618541	0.769956	281	769	0.393609	6.64388	1.44e-14	4.83e-14	20.9145
AmplificationPeak3	1q44	Amplification	OPN3	opsin 3	1.44585	3.13e-13	7.39269	case	451.043	663.571	339.225	529.918	8.4735	9.00541	1.0191	1.03755	281	769	0.531916	8.86306	1.47e-13	4.71e-13	18.6335
AmplificationPeak3	1q44	Amplification	EFCAB2	EF-hand calcium binding domain 2	1.33166	1.44e-10	6.47034	case	121.323	163.485	121.332	109.003	6.65875	7.07198	0.865043	0.934665	281	769	0.413223	6.96139	7.49e-11	2.31e-10	12.5226
AmplificationPeak3	1q44	Amplification	KMO	kynurenine 3-monooxygenase (kynurenine 3-hydroxylase)	1.80479	1.79e-10	6.43508	case	199.691	286.212	398.405	396.732	6.24863	7.10046	1.99575	1.86366	281	769	0.851834	6.87249	9.37e-11	2.77e-10	12.3038
AmplificationPeak3	1q44	Amplification	CEP170	centrosomal protein 170kDa	1.26048	2.81e-10	6.36269	case	868.94	1110.43	440.925	616.866	9.59182	9.92579	0.72316	0.764014	281	769	0.333971	9.83641	1.48e-10	4.22e-10	11.8581
AmplificationPeak3	1q44	Amplification	TRIM58	tripartite motif containing 58	1.58896	4.25e-05	4.04797	case	122.681	222.347	196.573	302.386	5.6372	6.30529	2.0598	2.47177	281	769	0.668086	6.1265	2.77e-05	7.36e-05	0.128836
AmplificationPeak3	1q44	Amplification	OR2W3	olfactory receptor, family 2, subfamily W, member 3	1.34756	0.000215914	3.63287	case	9.23715	13.4039	15.1704	18.0778	2.46048	2.89083	1.5617	1.74794	281	769	0.430354	2.77566	0.000146925	0.000353538	-1.44287
AmplificationPeak3	1q44	Amplification	KIF26B	kinesin family member 26B	1.25111	0.000696792	3.30971	case	329.581	396.445	315.566	355.404	7.75956	8.08277	1.42661	1.3923	281	769	0.323207	7.99627	0.000482849	0.00109351	-2.55172
AmplificationPeak4	3p25.1	Amplification	CCDC174	coiled-coil domain containing 174	1.33042	6.56e-43	14.4744	case	411.863	580.23	90.755	434.252	8.65359	9.06546	0.326907	0.47523	853	197	0.411877	8.73086	9.83e-44	3.93e-43	87.7255
AmplificationPeak4	3p25.1	Amplification	MRPS25	mitochondrial ribosomal protein S25	1.45492	7.56e-34	12.6397	case	702.044	1068.83	346.859	623.523	9.35468	9.89562	0.512698	0.65177	853	197	0.540937	9.45617	1.71e-34	3.41e-34	66.5987
AmplificationPeak5	3q26.32	Amplification	ACTL6A	actin-like 6A	1.65261	5.58e-98	23.6778	case	1162.66	2014.59	330.887	961.859	10.1299	10.8547	0.395846	0.578337	717	333	0.72475	10.3598	5.85e-100	8.78e-99	216.453
AmplificationPeak5	3q26.32	Amplification	MRPL47	mitochondrial ribosomal protein L47	1.59584	9.27e-77	20.3576	case	661.091	1119.53	220.735	611.635	9.30369	9.97801	0.427539	0.627268	717	333	0.674315	9.51755	3.24e-78	2.43e-77	166.503
AmplificationPeak5	3q26.32	Amplification	NDUFB5	NADH dehydrogenase (ubiquinone) 1 beta subcomplex, 5, 16kDa	1.36095	4.37e-51	15.9989	case	1229.53	1743.57	326.685	772.392	10.2191	10.6637	0.359229	0.525072	717	333	0.44461	10.3601	5.04e-52	2.52e-51	106.383
AmplificationPeak5	3q26.32	Amplification	MFN1	mitofusin 1	1.45148	1.26e-48	15.5498	case	829.088	1260.5	268.696	663.32	9.62221	10.1597	0.472325	0.613892	717	333	0.537522	9.79268	1.58e-49	5.93e-49	100.656
AmplificationPeak5	3q26.32	Amplification	ZNF639	zinc finger protein 639	1.50928	6.99e-43	14.4696	case	572.475	894.199	197.875	481.049	9.06026	9.65412	0.599052	0.660387	717	333	0.593856	9.2486	1.05e-43	3.15e-43	87.3096
AmplificationPeak5	3q26.32	Amplification	TBL1XR1	transducin (beta)-like 1 X-linked receptor 1	1.3344	1.1e-26	11.0516	case	3643.27	5051.14	1500.27	2906.24	11.7297	12.1459	0.532089	0.638749	717	333	0.416194	11.8617	3.08e-27	7.69e-27	49.6231
AmplificationPeak5	3q26.32	Amplification	USP13	ubiquitin specific peptidase 13 (isopeptidase T-3)	1.45947	6.38e-26	10.8714	case	602.256	932.861	337.155	720.971	9.06022	9.60567	0.716303	0.838157	717	333	0.545443	9.23321	1.84e-26	3.94e-26	47.8508
AmplificationPeak5	3q26.32	Amplification	PIK3CA	phosphatidylinositol-4,5-bisphosphate 3-kinase, catalytic subunit alpha	1.38559	1.34e-21	9.80236	case	507.334	784.822	243.479	1536.99	8.83598	9.30648	0.697291	0.7791	717	333	0.4705	8.98519	4.56e-22	8.56e-22	37.8222
AmplificationPeak5	3q26.32	Amplification	GNB4	guanine nucleotide binding protein (G protein), beta polypeptide 4	1.38371	1.01e-12	7.22367	case	1362.96	2077.13	803.064	1639.43	10.1598	10.6283	0.901258	1.12814	717	333	0.468543	10.3084	4.85e-13	8.09e-13	17.3131
AmplificationPeak5	3q26.32	Amplification	KCNMB3	potassium channel subfamily M regulatory beta subunit 3	1.24677	5.97e-09	5.85008	case	86.8786	117.888	54.0619	119.762	6.2454	6.56359	0.782697	0.897322	717	333	0.318194	6.34631	3.28e-09	4.92e-09	8.68781
AmplificationPeak6	4q13.3	Amplification	COX18	COX18 cytochrome c oxidase assembly factor	1.5359	2.29e-42	14.3705	case	390.948	656.301	126.011	487.393	8.54177	9.16085	0.462902	0.683533	889	161	0.619083	8.63669	3.51e-43	1.05e-42	86.465
AmplificationPeak6	4q13.3	Amplification	ANKRD17	ankyrin repeat domain 17	1.49112	1.05e-25	10.8202	case	2648.75	4094.9	988.148	2153.39	11.2588	11.8352	0.605692	0.705725	889	161	0.576401	11.3472	3.05e-26	4.57e-26	47.7661
AmplificationPeak7	5p15.33	Amplification	CLPTM1L	CLPTM1-like	1.39884	5.55e-59	17.396	case	2163.23	3185.78	572.398	1713.6	11.0339	11.5181	0.358319	0.541076	666	384	0.484234	11.211	4.71e-60	1.27e-58	125.007
AmplificationPeak7	5p15.33	Amplification	MRPL36	mitochondrial ribosomal protein L36	1.46336	2.89e-45	14.9244	case	357.316	541.314	146.738	299.353	8.38059	8.92987	0.540468	0.628889	666	384	0.549288	8.58147	4.03e-46	5.43e-45	93.0795
AmplificationPeak7	5p15.33	Amplification	PDCD6	programmed cell death 6	1.3303	1.01e-44	14.8208	case	1859.97	2535.5	535.754	1081.27	10.8059	11.2177	0.399734	0.48606	666	384	0.411753	10.9565	1.44e-45	1.3e-44	91.809
AmplificationPeak7	5p15.33	Amplification	EXOC3	exocyst complex component 3	1.29277	1.44e-42	14.4095	case	1039.76	1369.44	259.197	487.729	9.97737	10.3478	0.371923	0.446668	666	384	0.370461	10.1129	2.18e-43	1.47e-42	86.8183
AmplificationPeak7	5p15.33	Amplification	BRD9	bromodomain containing 9	1.30862	9.37e-40	13.8561	case	663.344	896.092	175.81	374.856	9.32508	9.71313	0.387222	0.511545	666	384	0.38805	9.46699	1.61e-40	8.69e-40	80.2534
AmplificationPeak7	5p15.33	Amplification	SDHA	succinate dehydrogenase complex, subunit A, flavoprotein (Fp)	1.31911	6.22e-36	13.0795	case	2136.27	2928.59	671.13	1362.53	10.9993	11.3988	0.417103	0.565121	666	384	0.399568	11.1454	1.26e-36	5.67e-36	71.3434
AmplificationPeak7	5p15.33	Amplification	CCDC127	coiled-coil domain containing 127	1.28494	1.31e-32	12.3767	case	422.269	545.059	133.061	191.14	8.65592	9.01763	0.451789	0.462799	666	384	0.361704	8.7882	3.06e-33	1.18e-32	63.6008
AmplificationPeak7	5p15.33	Amplification	CEP72	centrosomal protein 72kDa	1.48611	7.8e-32	12.2089	case	71.9029	116.403	34.579	89.0788	6.03946	6.611	0.662344	0.836418	666	384	0.571539	6.24848	1.88e-32	6.34e-32	61.7994
AmplificationPeak7	5p15.33	Amplification	TRIP13	thyroid hormone receptor interactor 13	1.8021	1.37e-29	11.7143	case	330.24	642.561	255.067	565.976	7.99418	8.84386	1.07139	1.23177	666	384	0.849681	8.30492	3.55e-30	1.07e-29	56.5973
AmplificationPeak7	5p15.33	Amplification	SLC12A7	solute carrier family 12 (potassium/chloride transporter), member 7	1.33799	4.85e-28	11.3648	case	1859.67	2591.47	668.202	1442.04	10.768	11.188	0.533631	0.644977	666	384	0.420066	10.9216	1.31e-28	3.53e-28	53.0205
AmplificationPeak7	5p15.33	Amplification	NDUFS6	NADH dehydrogenase (ubiquinone) Fe-S protein 6, 13kDa (NADH-coenzyme Q reductase)	1.46442	3.74e-26	10.9264	case	877.533	1378.05	558.809	1092.13	9.58494	10.1353	0.721976	0.887009	666	384	0.550329	9.7862	1.07e-26	2.62e-26	48.655
AmplificationPeak7	5p15.33	Amplification	LPCAT1	lysophosphatidylcholine acyltransferase 1	1.39842	5.15e-23	10.1623	case	1818.96	2672.96	1000.92	1796.98	10.6589	11.1427	0.693851	0.821873	666	384	0.483802	10.8358	1.66e-23	3.74e-23	41.3754
AmplificationPeak7	5p15.33	Amplification	SDHAP3	succinate dehydrogenase complex, subunit A, flavoprotein pseudogene 3	1.20508	2.16e-08	5.62114	case	97.1311	120.58	53.2219	72.8122	6.43694	6.70607	0.715185	0.800305	666	384	0.269126	6.53536	1.22e-08	2.52e-08	7.71169
AmplificationPeak7	5p15.33	Amplification	SLC9A3	solute carrier family 9, subfamily A (NHE3, cation proton antiporter 3), member 3	1.29198	2.16e-07	5.19077	case	2.38226	6.735	3.853	47.6999	1.31845	1.68803	1.02295	1.2512	666	384	0.369585	1.45361	1.26e-07	2.42e-07	5.44963
AmplificationPeak7	5p15.33	Amplification	TERT	telomerase reverse transcriptase	1.35885	1.5e-06	4.79825	case	4.53685	11.322	9.39766	37.5551	1.72862	2.171	1.2767	1.68592	666	384	0.442381	1.89041	9.16e-07	1.65e-06	3.53585
AmplificationPeak8	6p23	Amplification	NOL7	nucleolar protein 7, 27kDa	1.48934	5.51e-76	20.2256	case	687.204	1054.62	187.9	432.717	9.37683	9.95151	0.37603	0.494908	756	294	0.574678	9.53774	2.12e-77	1.48e-76	164.725
AmplificationPeak8	6p23	Amplification	TBC1D7	TBC1 domain family, member 7	1.72856	7.92e-66	18.5619	case	306.586	551.707	142.668	327.538	8.13885	8.92842	0.586159	0.696921	756	294	0.789572	8.35993	4.7e-67	1.65e-66	140.978
AmplificationPeak8	6p23	Amplification	MCUR1	mitochondrial calcium uniporter regulator 1	1.54947	1.32e-54	16.6281	case	364.219	576.039	152.754	276.962	8.40872	9.0405	0.534389	0.597566	756	294	0.631776	8.58562	1.32e-55	3.08e-55	114.713
AmplificationPeak8	6p23	Amplification	SIRT5	sirtuin 5	1.43844	6.76e-52	16.1449	case	346.312	524.625	102.664	257.193	8.38054	8.90504	0.413952	0.596939	756	294	0.524504	8.5274	7.43e-53	1.3e-52	108.408
AmplificationPeak8	6p23	Amplification	RANBP9	RAN binding protein 9	1.46643	1.32e-49	15.7288	case	1295.1	1925.44	471.239	813.104	10.2541	10.8064	0.496864	0.544755	756	294	0.552311	10.4088	1.58e-50	2.22e-50	103.069
AmplificationPeak8	6p23	Amplification	GFOD1	glucose-fructose oxidoreductase domain containing 1	1.3322	4.06e-09	5.91694	case	52.8262	78.9566	37.317	77.4635	5.44035	5.85416	0.974402	1.12566	756	294	0.413812	5.55622	2.22e-09	2.59e-09	9.22151
AmplificationPeak10	8p11.23	Amplification	ERLIN2	ER lipid raft associated 2	2.35045	3.76e-100	24.0084	case	1630.13	4893.12	666.433	5589.82	10.5465	11.7794	0.616607	1.04623	647	403	1.23294	11.0197	3.38e-102	6.76e-102	221.589
AmplificationPeak10	8p11.23	Amplification	ZNF703	zinc finger protein 703	2.19718	4.16e-26	10.9151	case	614.014	1736.86	542.813	2994.64	8.62993	9.76559	1.51805	1.82138	647	403	1.13565	9.06581	1.19e-26	1.19e-26	48.2676
AmplificationPeak11	8p11.21	Amplification	VDAC3	voltage-dependent anion channel 3	1.94003	2.97e-117	26.5989	case	1650.91	3482.1	559.461	2349.7	10.614	11.5701	0.467165	0.693856	641	409	0.956077	10.9864	4.44e-120	1.78e-119	262.633
AmplificationPeak11	8p11.21	Amplification	POLB	polymerase (DNA directed), beta	1.72747	3.48e-54	16.5482	case	537.138	1016.38	274.131	859.297	8.90882	9.69748	0.687568	0.846326	641	409	0.78866	9.21602	3.53e-55	7.06e-55	113.524
AmplificationPeak11	8p11.21	Amplification	IKBKB	inhibitor of kappa light polypeptide gene enhancer in B-cells, kinase beta	1.55317	1.4e-35	13.0025	case	1406.3	2309.4	684.417	1709.61	10.2816	10.9169	0.738373	0.822988	641	409	0.635219	10.5291	2.87e-36	3.83e-36	70.1717
AmplificationPeak12	8q24.21	Amplification	MYC	v-myc avian myelocytomatosis viral oncogene homolog	1.46827	3.12e-12	7.05833	case	1733.33	2437.29	1572.01	2173.51	10.2399	10.794	1.27313	1.1996	387	663	0.554114	10.5898	1.53e-12	1.53e-12	17.1887
AmplificationPeak13	10p15.1	Amplification	RBM17	RNA binding motif protein 17	1.68729	3.08e-117	26.6078	case	1329.03	2395.55	299.236	1141.69	10.3423	11.097	0.318168	0.59041	752	298	0.754711	10.5565	6.14e-120	9.21e-119	262.311
AmplificationPeak13	10p15.1	Amplification	GDI2	GDP dissociation inhibitor 2	1.52626	9.03e-85	21.6362	case	6092.4	9708.76	1487.42	4044.99	12.531	13.141	0.350335	0.535649	752	298	0.609998	12.7041	1.94e-86	1.45e-85	185.314
AmplificationPeak13	10p15.1	Amplification	FBXO18	F-box protein, helicase, 18	1.42121	4.1e-84	21.5292	case	1496.95	2210.94	277.846	843.868	10.5225	11.0296	0.282282	0.463385	752	298	0.507121	10.6664	9.62e-86	4.81e-85	183.715
AmplificationPeak13	10p15.1	Amplification	ANKRD16	ankyrin repeat domain 16	1.35392	2.31e-28	11.4387	case	180.562	253.294	68.7036	134.437	7.40762	7.84476	0.531373	0.620759	752	298	0.437139	7.53168	6.15e-29	2.31e-28	53.401
AmplificationPeak13	10p15.1	Amplification	FAM208B	family with sequence similarity 208, member B	1.50007	1.31e-25	10.7968	case	2156.42	3496.94	1609.04	2998.76	10.8612	11.4463	0.737704	0.914496	752	298	0.585034	11.0273	3.83e-26	1.15e-25	47.0155
AmplificationPeak13	10p15.1	Amplification	NET1	neuroepithelial cell transforming 1	1.43338	9.43e-18	8.76441	case	3571.06	5033.58	2038.94	2907.19	11.5631	12.0826	0.887722	0.808932	752	298	0.519424	11.7105	3.71e-18	9.29e-18	28.8079
AmplificationPeak13	10p15.1	Amplification	IL2RA	interleukin 2 receptor, alpha	1.94845	1.28e-15	8.14291	case	42.6163	99.8606	64.4137	203.303	4.52671	5.48904	1.66083	1.88617	752	298	0.962324	4.79983	5.43e-16	1.16e-15	23.888
AmplificationPeak13	10p15.1	Amplification	IL15RA	interleukin 15 receptor, alpha	1.41345	1.64e-12	7.15223	case	170.319	276.064	111.076	286.179	7.12709	7.62631	0.959318	1.15996	752	298	0.499219	7.26877	7.99e-13	1.5e-12	16.711
AmplificationPeak13	10p15.1	Amplification	CALML5	calmodulin-like 5	3.29423	8.01e-12	6.91873	case	1166.44	2915.26	3365.55	6448.71	6.18605	7.90599	3.54299	3.85623	752	298	1.71994	6.67418	3.96e-12	6.59e-12	15.1418
AmplificationPeak13	10p15.1	Amplification	TUBAL3	tubulin, alpha-like 3	1.21469	0.00788576	2.52428	case	25.1813	35.9833	43.1025	59.2268	3.80855	4.08913	1.56097	1.77644	752	298	0.280583	3.88818	0.00587003	0.00880505	-5.09243
AmplificationPeak14	10q22.3	Amplification	PPIF	peptidylprolyl isomerase F	1.85747	4.22e-32	12.266	case	1921.8	4195.55	1467.41	4392.7	10.6643	11.5576	0.777277	1.07342	900	150	0.893336	10.7919	1.01e-32	1.11e-31	62.6512
AmplificationPeak14	10q22.3	Amplification	ZMIZ1	zinc finger, MIZ-type containing 1	1.50435	1.21e-24	10.5638	case	3976.05	6743.64	1492.57	5522.04	11.8482	12.4374	0.590406	0.839122	900	150	0.589137	11.9324	3.67e-25	2.02e-24	45.4158
AmplificationPeak14	10q22.3	Amplification	TMEM254	transmembrane protein 254	1.45472	3.16e-19	9.17332	case	1506.19	2392	625.172	1828.99	10.4261	10.9668	0.641695	0.808386	900	150	0.540738	10.5033	1.18e-19	4.32e-19	32.8913
AmplificationPeak14	10q22.3	Amplification	ANXA11	annexin A11	1.23564	2.1e-10	6.40949	case	3149.25	4086.94	1121.37	2494.97	11.5313	11.8365	0.521492	0.634587	900	150	0.305256	11.5749	1.1e-10	3.03e-10	12.6111
AmplificationPeak14	10q22.3	Amplification	SFTPA2	surfactant protein A2	1.48534	0.00170237	3.04047	case	26.7768	44.7144	69.114	135.258	2.95823	3.52903	2.11089	2.25156	900	150	0.570796	3.03977	0.00121027	0.00221883	-2.90298
AmplificationPeak15	11p13	Amplification	CSTF3	cleavage stimulation factor, 3' pre-RNA, subunit 3, 77kDa	1.33412	1.04e-38	13.646	case	735.39	1024.63	204.918	518.126	9.47701	9.89291	0.360211	0.518206	834	216	0.415893	9.56257	1.86e-39	1.68e-38	77.9745
AmplificationPeak15	11p13	Amplification	QSER1	glutamine and serine rich 1	1.59717	7.51e-37	13.2671	case	1205.97	2043.6	531.721	1324.55	10.1014	10.7769	0.637875	0.768591	834	216	0.675519	10.2403	1.48e-37	6.65e-37	73.6331
AmplificationPeak15	11p13	Amplification	TCP11L1	t-complex 11, testis-specific-like 1	1.44766	3.69e-31	12.0607	case	184.964	279.22	79.4335	166.355	7.42983	7.96355	0.555242	0.663755	834	216	0.533722	7.53962	9.12e-32	2.74e-31	60.4055
AmplificationPeak15	11p13	Amplification	PRRG4	proline rich Gla (G-carboxyglutamic acid) 4 (transmembrane)	1.53559	7.58e-20	9.34091	case	241.643	380.196	126.463	268.65	7.70676	8.32556	0.874261	0.844244	834	216	0.618793	7.83406	2.76e-20	6.22e-20	34.2417
AmplificationPeak15	11p13	Amplification	CCDC73	coiled-coil domain containing 73	1.3607	8.27e-18	8.78042	case	31.8019	46.4264	17.2881	35.146	4.89012	5.33447	0.635583	0.758703	834	216	0.444349	4.98153	3.25e-18	5.84e-18	29.5392
AmplificationPeak15	11p13	Amplification	CD59	CD59 molecule, complement regulatory protein	1.2184	2.42e-06	4.69731	case	11374.8	15306.5	7141.4	13198.3	13.2729	13.5579	0.744194	0.96677	834	216	0.284988	13.3315	1.49e-06	2.24e-06	3.29957
AmplificationPeak15	11p13	Amplification	HIPK3	homeodomain interacting protein kinase 3	1.36539	2.07e-05	4.22018	case	1055.44	1423.89	632.052	995.559	9.61306	10.0624	1.41983	1.30099	834	216	0.449313	9.70549	1.33e-05	1.7e-05	1.21495
AmplificationPeak15	11p13	Amplification	KIAA1549L	KIAA1549-like	1.37473	2.66e-05	4.16046	case	285.282	493.292	358.78	763.029	7.5301	7.98925	1.39239	1.64305	834	216	0.459148	7.62456	1.72e-05	1.93e-05	0.96923
AmplificationPeak16	11q13.3	Amplification	ORAOV1	oral cancer overexpressed 1	2.11095	1.19e-100	24.0941	case	241.752	635.482	84.07	633.199	7.8449	8.92279	0.470714	0.972153	660	390	1.07789	8.24526	8.92e-103	1.78e-102	222.916
AmplificationPeak16	11q13.3	Amplification	CCND1	cyclin D1	2.19813	3.08e-33	12.5107	case	7557.74	20932	5565.92	25262.7	12.4416	13.5779	1.27911	1.63891	660	390	1.13627	12.8637	7.05e-34	7.05e-34	64.7893
AmplificationPeak17	11q14.1	Amplification	CLNS1A	chloride channel, nucleotide-sensitive, 1A	2.10999	2.04e-108	25.2919	case	1571.12	4167.42	482.477	4545.88	10.5554	11.6326	0.425154	0.936962	792	258	1.07723	10.8201	6.12e-111	9.19e-110	241.652
AmplificationPeak17	11q14.1	Amplification	INTS4	integrator complex subunit 4	1.88101	3.13e-84	21.5443	case	537.71	1294.29	204.78	1420.69	9.01269	9.92419	0.40173	0.958297	792	258	0.911506	9.23666	7.18e-86	5.38e-85	184.041
AmplificationPeak17	11q14.1	Amplification	RSF1	remodeling and spacing factor 1	1.95823	6.6e-61	17.7281	case	784.806	1933.08	314.507	2138.32	9.49	10.4596	0.643493	1.04748	792	258	0.969552	9.72824	4.94e-62	2.47e-61	129.296
AmplificationPeak17	11q14.1	Amplification	ALG8	ALG8, alpha-1,3-glucosyltransferase	1.93578	1.2e-60	17.683	case	977.223	2664.06	575.003	3840.23	9.80774	10.7607	0.570559	1.14036	792	258	0.952914	10.0419	9.15e-62	3.43e-61	128.681
AmplificationPeak17	11q14.1	Amplification	NDUFC2	NADH dehydrogenase (ubiquinone) 1, subcomplex unknown, 2, 14.5kDa	1.80186	6.94e-50	15.7798	case	2181.08	5574.28	1033.63	7970.66	10.9742	11.8237	0.561378	1.15227	792	258	0.84949	11.1829	8.28e-51	2.48e-50	103.541
AmplificationPeak17	11q14.1	Amplification	AAMDC	adipogenesis associated, Mth938 domain containing	1.84667	1.27e-41	14.2232	case	276.425	725.985	164.974	987.517	7.94013	8.82506	0.689905	1.26795	792	258	0.88493	8.15757	2.02e-42	5.05e-42	84.3107
AmplificationPeak17	11q14.1	Amplification	PAK1	p21 protein (Cdc42/Rac)-activated kinase 1	1.83939	2.27e-39	13.7782	case	1611.78	3975.85	1729.17	9670.67	10.3738	11.253	0.792808	1.1394	792	258	0.879226	10.5898	3.96e-40	8.48e-40	79.0592
AmplificationPeak17	11q14.1	Amplification	KCTD21	potassium channel tetramerization domain containing 21	1.6891	8.28e-39	13.6662	case	413.177	1007.83	186.754	1486.77	8.57793	9.33418	0.574786	1.1881	792	258	0.756254	8.76375	1.47e-39	2.75e-39	77.7553
AmplificationPeak17	11q14.1	Amplification	AQP11	aquaporin 11	1.93065	1.39e-28	11.4882	case	34.7047	103.444	39.1114	215.138	4.76139	5.71048	1.00189	1.52845	792	258	0.949086	4.9946	3.67e-29	6.12e-29	53.9592
AmplificationPeak17	11q14.1	Amplification	GAB2	GRB2-associated binding protein 2	1.757	4.58e-25	10.6656	case	778.634	2136.72	539.777	3986.04	9.32489	10.138	0.910134	1.4385	792	258	0.813117	9.52469	1.37e-25	2.05e-25	45.7992
AmplificationPeak17	11q14.1	Amplification	USP35	ubiquitin specific peptidase 35	1.67792	5.92e-25	10.6388	case	222.886	554.478	198.184	1124.34	7.52077	8.26744	0.84146	1.31664	792	258	0.746671	7.70424	1.78e-25	2.42e-25	45.5408
AmplificationPeak17	11q14.1	Amplification	MYO7A	myosin VIIA	1.47111	2.71e-08	5.57996	case	134.08	270.298	260.455	722.768	6.32482	6.88172	1.32837	1.57873	792	258	0.556907	6.46166	1.53e-08	1.91e-08	7.12648
AmplificationPeak17	11q14.1	Amplification	GDPD4	glycerophosphodiester phosphodiesterase domain containing 4	1.22287	8.75e-07	4.91021	case	0.634998	2.99475	1.94599	15.5124	0.462867	0.753138	0.667996	1.183	792	258	0.290271	0.534191	5.27e-07	6.08e-07	3.70269
AmplificationPeak17	11q14.1	Amplification	KCTD14	potassium channel tetramerization domain containing 14	1.34851	0.00048733	3.41154	case	117.587	202.159	186.054	330.422	5.86023	6.2916	1.68791	1.98879	792	258	0.431368	5.96623	0.000335268	0.000359215	-2.43036
AmplificationPeak18	12p13.33	Amplification	CCDC77	coiled-coil domain containing 77	1.80075	1.54e-69	19.1821	case	167.728	345.453	71.7535	274.834	7.2971	8.1457	0.528536	0.857032	773	277	0.848599	7.52097	7.62e-71	1.07e-69	149.706
AmplificationPeak18	12p13.33	Amplification	FBXL14	F-box and leucine-rich repeat protein 14	1.42561	2.07e-56	16.9472	case	692.468	1038.07	176.978	511.669	9.38991	9.9015	0.376947	0.553985	773	277	0.511584	9.52487	1.96e-57	1.37e-56	118.945
AmplificationPeak18	12p13.33	Amplification	KDM5A	lysine (K)-specific demethylase 5A	1.40641	2.89e-34	12.7287	case	1587.64	2334.97	524.711	1216.46	10.5476	11.0396	0.51634	0.641005	773	277	0.492014	10.6774	6.39e-35	2.98e-34	67.3669
AmplificationPeak18	12p13.33	Amplification	RAD52	RAD52 homolog (S. cerevisiae)	1.3547	3.42e-25	10.6963	case	117.704	165.348	44.4237	92.04	6.78696	7.22493	0.56823	0.628536	773	277	0.437972	6.9025	1.02e-25	3.57e-25	46.3373
AmplificationPeak18	12p13.33	Amplification	WNK1	WNK lysine deficient protein kinase 1	1.37704	1.24e-23	10.316	case	5235.31	7432.38	2029.59	3643.18	12.2359	12.6974	0.61543	0.700906	773	277	0.461574	12.3576	3.91e-24	1.1e-23	42.7236
AmplificationPeak18	12p13.33	Amplification	ERC1	ELKS/RAB6-interacting/CAST family member 1	1.32746	3.15e-20	9.44314	case	1348.38	1861.83	518.39	1024.59	10.2845	10.6932	0.593519	0.68203	773	277	0.408664	10.3923	1.13e-20	2.64e-20	34.8373
AmplificationPeak18	12p13.33	Amplification	ADIPOR2	adiponectin receptor 2	1.3545	1.65e-13	7.48353	case	3290.5	4520	3090.23	3989.67	11.3868	11.8246	0.824916	0.865474	773	277	0.437759	11.5023	7.63e-14	1.53e-13	19.3293
AmplificationPeak18	12p13.33	Amplification	SLC6A12	solute carrier family 6 (neurotransmitter transporter), member 12	1.20468	0.00261242	2.9029	case	40.7977	46.1607	147.414	96.6848	4.44115	4.70979	1.29046	1.40882	773	277	0.268645	4.51202	0.00188726	0.00293574	-3.74716
AmplificationPeak18	12p13.33	Amplification	WNT5B	wingless-type MMTV integration site family, member 5B	1.22013	0.00252571	2.91442	case	123.767	177.193	183.104	265.071	6.30233	6.58937	1.34616	1.56696	773	277	0.287038	6.37805	0.00181957	0.00293574	-3.71395
AmplificationPeak18	12p13.33	Amplification	B4GALNT3	beta-1,4-N-acetyl-galactosaminyl transferase 3	1.24347	0.00973513	2.44765	case	334.761	479.088	337.796	531.953	7.58692	7.9013	1.7784	1.98776	773	277	0.314371	7.66986	0.00727097	0.0101794	-4.95643
AmplificationPeak19	12q15	Amplification	CCT2	chaperonin containing TCP1, subunit 2 (beta)	1.68084	1.28e-76	20.3335	case	3229.76	6312.42	986.654	6387.87	11.5968	12.346	0.414931	0.751677	777	273	0.749182	11.7916	4.59e-78	2.76e-77	166.246
AmplificationPeak19	12q15	Amplification	YEATS4	YEATS domain containing 4	1.60754	2.6e-57	17.1041	case	350.519	677.323	109.619	774.347	8.38828	9.07313	0.452781	0.814223	777	273	0.684854	8.56634	2.39e-58	7.18e-58	120.999
AmplificationPeak19	12q15	Amplification	FRS2	fibroblast growth factor receptor substrate 2	1.70948	2.96e-28	11.4138	case	1276.18	2577.74	1051.17	3321.32	10.0231	10.7966	0.904126	1.11715	777	273	0.773558	10.2242	7.91e-29	1.58e-28	53.3895
AmplificationPeak20	13q34	Amplification	TFDP1	transcription factor Dp-1	2.13557	3.42e-98	23.7128	case	1649.47	3963.92	605.437	2996.55	10.603	11.6976	0.494435	0.794008	877	173	1.09462	10.7834	3.41e-100	3e-98	216.991
AmplificationPeak20	13q34	Amplification	PCID2	PCI domain containing 2	1.7275	5.95e-86	21.8179	case	640.116	1151.02	177.106	590.659	9.26778	10.0565	0.413207	0.528125	877	173	0.788689	9.39773	1.25e-87	5.49e-86	188.125
AmplificationPeak20	13q34	Amplification	TUBGCP3	tubulin, gamma complex associated protein 3	1.82548	3.05e-80	20.9142	case	490.098	937.548	151.994	456.738	8.86695	9.73522	0.47205	0.617517	877	173	0.868272	9.01001	8.98e-82	2.63e-80	174.671
AmplificationPeak20	13q34	Amplification	STK24	serine/threonine kinase 24	1.73414	9.06e-77	20.3602	case	2480.7	4551.24	732.457	2390.24	11.214	12.0082	0.43326	0.61811	877	173	0.794218	11.3448	3.12e-78	6.86e-77	166.539
AmplificationPeak20	13q34	Amplification	CUL4A	cullin 4A	1.65964	1.97e-75	20.1407	case	2045.78	3406.5	599.885	1163.4	10.9354	11.6663	0.4373	0.428333	877	173	0.73087	11.0558	7.69e-77	1.35e-75	163.343
AmplificationPeak20	13q34	Amplification	CDC16	cell division cycle 16	1.56858	1.46e-64	18.3514	case	1351.74	2129.94	468.222	673.748	10.3389	10.9884	0.420532	0.447143	877	173	0.649455	10.4459	9.28e-66	1.36e-64	137.898
AmplificationPeak20	13q34	Amplification	TEX30	testis expressed 30	2.02965	5.92e-62	17.9109	case	151.058	341.614	81.3569	257.972	7.09821	8.11944	0.63664	0.894065	877	173	1.02123	7.26647	4.14e-63	4.55e-62	131.818
AmplificationPeak20	13q34	Amplification	LAMP1	lysosomal-associated membrane protein 1	1.59662	5.69e-62	17.9143	case	7070.16	11534.8	2284.73	5227.2	12.7201	13.3951	0.441608	0.504999	877	173	0.675018	12.8313	3.95e-63	4.55e-62	131.864
AmplificationPeak20	13q34	Amplification	IPO5	importin 5	1.69406	4.61e-59	17.4105	case	2983.79	5333.16	1090.64	2939.79	11.4582	12.2187	0.49465	0.657772	877	173	0.760482	11.5835	3.85e-60	3.76e-59	125.005
AmplificationPeak20	13q34	Amplification	UBAC2	UBA domain containing 2	1.50725	2.31e-57	17.1147	case	1413.33	2187.25	408.731	841.548	10.4112	11.0031	0.394784	0.507127	877	173	0.591918	10.5087	2.08e-58	1.83e-57	121.028
AmplificationPeak20	13q34	Amplification	ARHGEF7	Rho guanine nucleotide exchange factor (GEF) 7	1.55017	2.5e-56	16.9329	case	1119.9	1781.58	353.05	777.009	10.0664	10.6988	0.434878	0.512957	877	173	0.632425	10.1706	2.37e-57	1.9e-56	118.603
AmplificationPeak20	13q34	Amplification	CARS2	cysteinyl-tRNA synthetase 2, mitochondrial (putative)	1.72084	3.13e-51	16.0251	case	692.537	1278.38	308.364	983.764	9.32712	10.1102	0.554202	0.733577	877	173	0.783111	9.45615	3.6e-52	2.64e-51	106.718
AmplificationPeak20	13q34	Amplification	RAP2A	RAP2A, member of RAS oncogene family	1.83959	1.36e-49	15.7274	case	834.822	1640.89	407.959	1075.85	9.56435	10.4437	0.644083	0.800543	877	173	0.879382	9.70924	1.65e-50	1.12e-49	102.908
AmplificationPeak20	13q34	Amplification	TGDS	TDP-glucose 4,6-dehydratase	1.53346	8.86e-46	15.02	case	190.599	302.031	66.8727	139.018	7.50389	8.12068	0.473589	0.583983	877	173	0.616789	7.60552	1.23e-46	7.71e-46	94.031
AmplificationPeak20	13q34	Amplification	TPP2	tripeptidyl peptidase II	1.54648	6.21e-43	14.48	case	1036.71	1597.12	361.817	564.384	9.92829	10.5573	0.526691	0.497452	877	173	0.628984	10.0319	9.27e-44	5.44e-43	87.4331
AmplificationPeak20	13q34	Amplification	UPF3A	UPF3 regulator of nonsense transcripts homolog A (yeast)	1.54791	6.73e-40	13.8855	case	604.583	947.507	242.934	388.144	9.14288	9.77321	0.536514	0.589556	877	173	0.630326	9.24674	1.13e-40	6.24e-40	80.3575
AmplificationPeak20	13q34	Amplification	GPR180	G protein-coupled receptor 180	1.72994	5.92e-38	13.4925	case	310.607	579.089	155.665	366.663	8.13023	8.92096	0.665264	0.878328	877	173	0.790724	8.26051	1.12e-38	5.78e-38	75.7928
AmplificationPeak20	13q34	Amplification	DCUN1D2	DCN1, defective in cullin neddylation 1, domain containing 2	1.62911	1.93e-37	13.388	case	291.097	482.429	130.156	238.284	8.05636	8.76045	0.624426	0.67068	877	173	0.704086	8.17237	3.73e-38	1.82e-37	74.594
AmplificationPeak20	13q34	Amplification	ATP11A	ATPase, class VI, type 11A	2.10162	6.28e-36	13.0781	case	534.777	1291.26	328.148	1163.4	8.7939	9.8654	0.933117	1.21768	877	173	1.0715	8.97044	1.28e-36	5.91e-36	71.0801
AmplificationPeak20	13q34	Amplification	ERCC5	excision repair cross-complementation group 5	1.40238	3.76e-35	12.9159	case	1110.26	1558.3	336.61	546.437	10.0489	10.5368	0.457292	0.435236	877	173	0.487879	10.1293	7.94e-36	3.49e-35	69.2634
AmplificationPeak20	13q34	Amplification	CHAMP1	chromosome alignment maintaining phosphoprotein 1	1.59712	2.05e-34	12.7615	case	635.756	1028.42	259.62	482.471	9.18939	9.86487	0.634199	0.647119	877	173	0.675473	9.30069	4.44e-35	1.86e-34	67.5507
AmplificationPeak20	13q34	Amplification	TMTC4	transmembrane and tetratricopeptide repeat containing 4	1.67611	8.06e-32	12.2053	case	552.539	942.527	288.584	534.042	8.93507	9.68019	0.727927	0.764714	877	173	0.745116	9.05784	1.95e-32	7.8e-32	61.5044
AmplificationPeak20	13q34	Amplification	ABHD13	abhydrolase domain containing 13	1.40496	2.92e-31	12.0844	case	422.859	589.828	143.816	193.118	8.64544	9.13597	0.494862	0.449518	877	173	0.49053	8.72626	7.13e-32	2.73e-31	60.2175
AmplificationPeak20	13q34	Amplification	CARKD	carbohydrate kinase domain containing	1.45857	5.73e-29	11.5753	case	1085.91	1601.92	454.959	891.641	9.9753	10.5199	0.564566	0.569925	877	173	0.544556	10.065	1.5e-29	5.51e-29	54.9028
AmplificationPeak20	13q34	Amplification	TM9SF2	transmembrane 9 superfamily member 2	1.55608	4.54e-27	11.1409	case	4571.22	7105.99	1980.74	3168.61	12.0119	12.6498	0.691842	0.670953	877	173	0.637914	12.117	1.26e-27	4.43e-27	50.5088
AmplificationPeak20	13q34	Amplification	ARGLU1	arginine and glutamate rich 1	1.55281	2.61e-24	10.4826	case	1318.64	2091.9	703.385	1208.81	10.186	10.8208	0.718564	0.775822	877	173	0.634881	10.2906	8.03e-25	2.72e-24	44.1044
AmplificationPeak20	13q34	Amplification	ING1	inhibitor of growth family, member 1	1.50146	1.69e-23	10.283	case	441.742	639.813	582.936	403.947	8.54834	9.1347	0.682764	0.699975	877	173	0.586364	8.64495	5.35e-24	1.74e-23	42.2245
AmplificationPeak20	13q34	Amplification	CCDC168	coiled-coil domain containing 168	1.7583	2.22e-23	10.2533	case	3.07111	7.41406	3.51696	9.48837	1.7207	2.53488	0.896392	1.21071	877	173	0.814184	1.85484	7.08e-24	2.22e-23	41.9472
AmplificationPeak20	13q34	Amplification	FARP1	FERM, RhoGEF (ARHGEF) and pleckstrin domain protein 1 (chondrocyte-derived)	1.55659	4.99e-23	10.1655	case	2790.81	4645.87	1384.84	3446.34	11.2713	11.9097	0.733209	0.85836	877	173	0.638391	11.3765	1.61e-23	4.89e-23	41.1324
AmplificationPeak20	13q34	Amplification	SLC15A1	solute carrier family 15 (oligopeptide transporter), member 1	4.01672	4.07e-22	9.93564	case	28.1779	229.416	143.05	788.819	1.80856	3.81458	2.1872	3.4046	877	173	2.00602	2.13907	1.35e-22	3.97e-22	39.0245
AmplificationPeak20	13q34	Amplification	BIVM	basic, immunoglobulin-like variable motif containing	1.58192	3.24e-19	9.1704	case	366.37	612.839	167.878	360.246	8.32862	8.99029	0.841614	0.990373	877	173	0.661674	8.43763	1.21e-19	3.44e-19	32.299
AmplificationPeak20	13q34	Amplification	UGGT2	UDP-glucose glycoprotein glucosyltransferase 2	1.37163	6.21e-19	9.0934	case	442.653	627.231	182.026	296.179	8.68033	9.13622	0.580193	0.70606	877	173	0.455886	8.75544	2.34e-19	6.44e-19	31.6476
AmplificationPeak20	13q34	Amplification	DNAJC3	DnaJ (Hsp40) homolog, subfamily C, member 3	1.37419	4.94e-18	8.84406	case	2259.04	3152.61	994.881	1721	11.0119	11.4705	0.618562	0.647172	877	173	0.45858	11.0874	1.92e-18	5.11e-18	29.5702
AmplificationPeak20	13q34	Amplification	GRTP1	growth hormone regulated TBC protein 1	1.55687	1.4e-17	8.71535	case	323.535	511.332	195.282	329.365	8.0991	8.73775	0.879046	0.892855	877	173	0.638649	8.20433	5.57e-18	1.44e-17	28.5174
AmplificationPeak20	13q34	Amplification	ANKRD10	ankyrin repeat domain 10	1.39627	3.71e-17	8.59487	case	1385.38	1936.65	672.057	906.024	10.2841	10.7657	0.671185	0.686232	877	173	0.481581	10.3635	1.49e-17	3.75e-17	27.5441
AmplificationPeak20	13q34	Amplification	ATP4B	ATPase, H+/K+ exchanging, beta polypeptide	1.3016	6.73e-17	8.52002	case	0.281579	1.22497	0.678643	4.44234	0.270796	0.651084	0.434678	0.889344	877	173	0.380288	0.333453	2.74e-17	6.69e-17	26.9452
AmplificationPeak20	13q34	Amplification	LIG4	ligase IV, DNA, ATP-dependent	1.37165	2.14e-16	8.37413	case	262.483	359.901	114.99	156.016	7.90321	8.35911	0.656891	0.642477	877	173	0.455909	7.97832	8.81e-17	2.1e-16	25.7912
AmplificationPeak20	13q34	Amplification	TMCO3	transmembrane and coiled-coil domains 3	1.45753	1.46e-15	8.12591	case	1698.98	2517.73	865.021	1448.41	10.532	11.0755	0.800639	0.823281	877	173	0.543529	10.6216	6.2e-16	1.44e-15	23.8679
AmplificationPeak20	13q34	Amplification	DOCK9	dedicator of cytokinesis 9	1.39171	1.53e-14	7.81219	case	1356.41	1879.07	607.814	959.103	10.2399	10.7168	0.744939	0.675526	877	173	0.476863	10.3185	6.79e-15	1.53e-14	21.5102
AmplificationPeak20	13q34	Amplification	GRK1	G protein-coupled receptor kinase 1	1.26536	1.8e-14	7.78982	case	0.233915	1.11971	0.54193	5.05774	0.224187	0.563738	0.423522	0.870818	877	173	0.339552	0.280132	8.03e-15	1.77e-14	21.3453
AmplificationPeak20	13q34	Amplification	LINC00346	long intergenic non-protein coding RNA 346	1.74564	7.18e-14	7.5999	case	107.187	222.726	161.511	259.636	6.18424	6.988	1.20439	1.57314	877	173	0.803759	6.31667	3.27e-14	7.03e-14	19.9617
AmplificationPeak20	13q34	Amplification	GGACT	gamma-glutamylamine cyclotransferase	1.35177	2.23e-11	6.76399	case	89.3035	128.792	47.7524	80.9444	6.31442	6.74927	0.743001	0.911147	877	173	0.434853	6.38606	1.11e-11	2.33e-11	14.2396
AmplificationPeak20	13q34	Amplification	MCF2L	MCF.2 cell line derived transforming sequence-like	1.40566	5.18e-11	6.63339	case	997.692	1460.52	554.32	936.965	9.73034	10.2216	0.875031	0.966524	877	173	0.491246	9.81128	2.62e-11	5.36e-11	13.4006
AmplificationPeak20	13q34	Amplification	ADPRHL1	ADP-ribosylhydrolase like 1	1.46094	1.2e-10	6.50006	case	129.471	190.864	92.5724	126.296	6.70794	7.25483	0.999086	1.07552	877	173	0.546894	6.79804	6.19e-11	1.24e-10	12.5595
AmplificationPeak20	13q34	Amplification	CLYBL	citrate lyase beta like	1.39868	1.51e-10	6.46305	case	73.398	111.123	42.8087	90.9785	5.97348	6.45756	0.880044	0.999967	877	173	0.48407	6.05324	7.84e-11	1.53e-10	12.3288
AmplificationPeak20	13q34	Amplification	MBNL2	muscleblind-like splicing regulator 2	1.38403	3e-10	6.35225	case	1341.15	1919.74	810.22	1278.54	10.1494	10.6182	0.872919	0.959716	877	173	0.468872	10.2266	1.58e-10	3.02e-10	11.6454
AmplificationPeak20	13q34	Amplification	ZIC5	Zic family member 5	2.03157	2.14e-09	6.02684	case	8.45687	32.6702	31.211	76.7323	1.06673	2.08933	1.87271	2.74418	877	173	1.0226	1.23522	1.16e-09	2.16e-09	9.70204
AmplificationPeak20	13q34	Amplification	DZIP1	DAZ interacting zinc finger protein 1	1.48605	5.71e-09	5.8578	case	191.529	351.892	147.549	391.586	7.21165	7.78314	1.1251	1.39458	877	173	0.571485	7.30581	3.13e-09	5.75e-09	8.73013
AmplificationPeak20	13q34	Amplification	CLDN10	claudin 10	1.89718	2.86e-08	5.57014	case	17.7458	168.993	177.954	824.268	1.76395	2.6878	1.75469	2.92947	877	173	0.923856	1.91616	1.62e-08	2.9e-08	7.13584
AmplificationPeak20	13q34	Amplification	KDELC1	KDEL (Lys-Asp-Glu-Leu) containing 1	1.31609	3.1e-08	5.55487	case	161.752	225.063	89.6528	160.06	7.13004	7.5263	0.84568	0.917743	877	173	0.396254	7.19533	1.76e-08	3.1e-08	7.05336
AmplificationPeak20	13q34	Amplification	OXGR1	oxoglutarate (alpha-ketoglutarate) receptor 1	1.95865	3.42e-08	5.53728	case	16.9403	69.9957	38.4132	194.262	2.65695	3.62681	1.96344	2.72469	877	173	0.969859	2.81674	1.94e-08	3.35e-08	6.95857
AmplificationPeak20	13q34	Amplification	PCCA	propionyl CoA carboxylase, alpha polypeptide	1.26692	2.66e-07	5.1503	case	322.118	438.418	162.829	289.685	8.15493	8.49626	0.762811	0.952284	877	173	0.341331	8.21117	1.55e-07	2.63e-07	4.94516
AmplificationPeak20	13q34	Amplification	IRS2	insulin receptor substrate 2	1.45481	5.96e-07	4.98852	case	686.69	1086.63	818.494	1189.59	8.83079	9.37162	1.26736	1.47776	877	173	0.540827	8.9199	3.56e-07	5.91e-07	4.14457
AmplificationPeak20	13q34	Amplification	TEX29	testis expressed 29	1.32267	6.59e-07	4.96809	case	2.42549	3.792	3.25452	5.14322	1.41028	1.81373	0.959873	1.05877	877	173	0.403455	1.47675	3.94e-07	6.43e-07	4.04517
AmplificationPeak20	13q34	Amplification	MYO16	myosin XVI	1.4724	2.56e-05	4.16991	case	20.408	30.6557	100.272	61.1279	3.11115	3.66932	1.55769	1.85574	877	173	0.558166	3.20312	1.65e-05	2.59e-05	0.469453
AmplificationPeak20	13q34	Amplification	RAB20	RAB20, member RAS oncogene family	1.22687	6.43e-05	3.94616	case	445.972	604.54	253.808	515.874	8.57253	8.8675	0.859781	1.07703	877	173	0.294977	8.62113	4.23e-05	6.54e-05	-0.424626
AmplificationPeak20	13q34	Amplification	ZIC2	Zic family member 2	1.85304	6.71e-05	3.93518	case	42.7571	89.2868	87.0557	145.646	3.26055	4.15045	2.65632	3.02833	877	173	0.889895	3.40718	4.43e-05	6.72e-05	-0.467247
AmplificationPeak20	13q34	Amplification	COL4A2	collagen, type IV, alpha 2	1.21009	8.96e-05	3.86206	case	8650.56	11136.4	5868.16	8961.6	12.8365	13.1116	0.831787	0.973904	877	173	0.275115	12.8818	5.97e-05	8.9e-05	-0.748285
AmplificationPeak20	13q34	Amplification	EFNB2	ephrin-B2	1.24061	0.000209264	3.64141	case	805.629	1148.2	543.048	1086.54	9.34435	9.6554	0.989414	1.20275	877	173	0.311048	9.3956	0.000142191	0.000205128	-1.56527
AmplificationPeak20	13q34	Amplification	ABCC4	ATP-binding cassette, sub-family C (CFTR/MRP), member 4	1.31249	0.000772904	3.27965	case	237.072	375.225	602.986	795.664	7.07418	7.46648	1.39034	1.66517	877	173	0.392305	7.13881	0.00053675	0.000749745	-2.80315
AmplificationPeak20	13q34	Amplification	NALCN	sodium leak channel, non selective	1.26112	0.0126456	2.34737	case	54.642	117.156	63.1063	221.117	5.01059	5.34529	1.62325	2.12382	877	173	0.334701	5.06574	0.00954575	0.0123533	-5.40634
AmplificationPeak21	14q21.1	Amplification	MIPOL1	mirror-image polydactyly 1	1.26601	6.79e-06	4.47387	case	186.681	223.807	145.474	151.542	7.20972	7.55001	1.02266	0.87465	835	215	0.340288	7.2794	4.26e-06	8.52e-06	3.20839
AmplificationPeak21	14q21.1	Amplification	FOXA1	forkhead box A1	1.82991	1.58e-05	4.28271	case	6222.85	7180.33	4063.96	3324.88	11.4963	12.3681	2.83055	1.87541	835	215	0.871772	11.6748	1.01e-05	1.01e-05	2.4047
AmplificationPeak22	15q26.3	Amplification	PGPEP1L	pyroglutamyl-peptidase I-like	1.61201	4.28e-15	7.98265	case	1.07976	5.62618	4.61127	18.1801	0.462811	1.15167	0.896687	1.66545	859	191	0.688862	0.588118	1.86e-15	3.72e-15	23.6726
AmplificationPeak22	15q26.3	Amplification	IGF1R	insulin-like growth factor 1 receptor	1.7993	2.78e-11	6.72914	case	4279.63	15219	3722.11	44529.7	11.4833	12.3307	1.50035	1.88276	859	191	0.847433	11.6375	1.4e-11	1.4e-11	14.9619
AmplificationPeak23	17p11.2	Amplification	USP22	ubiquitin specific peptidase 22	1.64728	4.53e-39	13.7202	case	4775.38	9625.16	1692.53	13281.2	12.1299	12.85	0.524425	0.876202	906	144	0.720083	12.2286	8.01e-40	8.01e-40	78.8091
AmplificationPeak24	17q12	Amplification	STARD3	StAR-related lipid transfer (START) domain containing 3	2.61215	1.83e-92	22.8247	case	809.101	3561.27	298.272	4854.02	9.57245	10.9577	0.505752	1.44609	722	328	1.38524	10.0052	2.84e-94	1.7e-93	203.409
AmplificationPeak24	17q12	Amplification	ERBB2	erb-b2 receptor tyrosine kinase 2	3.50318	1.06e-87	22.0887	case	6327.31	43688.8	3273.11	62815.8	12.4089	14.2175	0.866309	1.78609	722	328	1.80867	12.9739	2.06e-89	6.17e-89	192.245
AmplificationPeak24	17q12	Amplification	PGAP3	post-GPI attachment to proteins 3	2.6571	1.21e-73	19.8487	case	875.336	4209.88	446.725	6234.37	9.6104	11.0203	0.698178	1.60233	722	328	1.40985	10.0508	5.24e-75	1.05e-74	159.157
AmplificationPeak24	17q12	Amplification	TCAP	titin-cap	2.69205	6.98e-40	13.8817	case	14.0559	53.1769	223.444	245.077	2.16183	3.59053	1.24877	2.0553	722	328	1.4287	2.60813	1.18e-40	1.77e-40	80.35
AmplificationPeak24	17q12	Amplification	PNMT	phenylethanolamine N-methyltransferase	3.21325	4.54e-21	9.66475	case	44.7927	635.468	146.098	4140.52	3.27932	4.96335	2.28559	3.23605	722	328	1.68403	3.80538	1.58e-21	1.89e-21	36.6286
AmplificationPeak24	17q12	Amplification	PPP1R1B	protein phosphatase 1, regulatory (inhibitor) subunit 1B	1.26866	0.0680851	1.60417	case	1386.41	7805.07	2273.37	28243.4	8.48395	8.82726	2.97414	3.69822	722	328	0.34331	8.59119	0.0544884	0.0544884	-6.83121
AmplificationPeak25	17q23.1	Amplification	TUBD1	tubulin, delta 1	1.70461	7.35e-75	20.052	case	182.03	361.064	60.5727	340.904	7.44673	8.21616	0.442775	0.796091	630	420	0.769439	7.7545	2.93e-76	2.93e-76	162.11
AmplificationPeak26	19p13.12	Amplification	ILVBL	ilvB (bacterial acetolactate synthase)-like	1.40643	4.94e-18	8.84416	case	1095.81	1638.59	624.517	1224.31	9.91966	10.4117	0.702466	0.851273	828	222	0.492037	10.0237	1.92e-18	9.59e-18	30.3599
AmplificationPeak26	19p13.12	Amplification	NOTCH3	notch 3	1.3927	8.19e-14	7.58142	case	4137.86	8398.13	2083.54	21054.9	11.839	12.3169	0.737864	1.12405	828	222	0.477884	11.9401	3.75e-14	9.38e-14	20.6702
AmplificationPeak26	19p13.12	Amplification	CASP14	caspase 14, apoptosis-related cysteine peptidase	1.82844	0.000112812	3.80381	case	108.014	330.289	654.686	1933.19	1.95836	2.82898	2.89683	3.48223	828	222	0.870617	2.14243	7.54e-05	0.000125598	-0.0185901
AmplificationPeak27	19q12	Amplification	URI1	URI1, prefoldin-like chaperone	1.56125	4.21e-74	19.9234	case	1528.46	2765.83	378.618	2921.31	10.538	11.1808	0.341053	0.691505	776	274	0.642703	10.7058	1.81e-75	9.03e-75	160.301
AmplificationPeak27	19q12	Amplification	POP4	processing of precursor 4, ribonuclease P/MRP subunit (S. cerevisiae)	1.52795	1.21e-59	17.512	case	591.001	1125.21	156.855	1656.69	9.16542	9.77702	0.349608	0.775177	776	274	0.611597	9.32502	9.69e-61	2.42e-60	126.501
AmplificationPeak27	19q12	Amplification	CCNE1	cyclin E1	2.78226	2.88e-41	14.1551	case	100.032	415.942	133.129	810.154	5.95711	7.43336	1.3307	1.85555	776	274	1.47626	6.34234	4.63e-42	7.71e-42	83.682
AmplificationPeak27	19q12	Amplification	PLEKHF1	pleckstrin homology domain containing, family F (with FYVE domain) member 1	1.60849	1.64e-14	7.80311	case	165.856	374.664	140.344	734.507	6.96417	7.64987	1.13927	1.52584	776	274	0.685705	7.1431	7.27e-15	9.08e-15	21.6071
AmplificationPeak28	19q13.42	Amplification	FIZ1	FLT3-interacting zinc finger 1	1.37945	2.51e-36	13.1606	case	389.947	564.065	129.601	336.087	8.53614	9.00023	0.464449	0.583277	782	268	0.464095	8.65459	4.99e-37	2.6e-35	72.4671
AmplificationPeak28	19q13.42	Amplification	PPP6R1	protein phosphatase 6, regulatory subunit 1	1.34713	1.97e-36	13.1822	case	1914.12	2684.42	560.317	1242.75	10.8432	11.2731	0.419038	0.562278	782	268	0.429889	10.953	3.91e-37	2.6e-35	72.71
AmplificationPeak28	19q13.42	Amplification	ZNF805	zinc finger protein 805	1.33551	1.13e-35	13.0248	case	344.184	483.587	92.633	244.933	8.37744	8.79484	0.402414	0.572172	782	268	0.417392	8.48398	2.32e-36	8.05e-35	70.9421
AmplificationPeak28	19q13.42	Amplification	U2AF2	U2 small nuclear RNA auxiliary factor 2	1.28517	2.35e-31	12.1048	case	3041.27	4033.59	835.289	1887.62	11.5183	11.8803	0.391037	0.499493	782	268	0.361965	11.6107	5.72e-32	1.49e-30	60.9176
AmplificationPeak28	19q13.42	Amplification	ZNF17	zinc finger protein 17	1.31476	3.19e-25	10.7036	case	142.029	201.992	42.6207	137.122	7.09222	7.48702	0.45698	0.672474	782	268	0.394802	7.19299	9.49e-26	1.97e-24	46.7346
AmplificationPeak28	19q13.42	Amplification	ISOC2	isochorismatase domain containing 2	1.461	1.7e-24	10.5277	case	796.801	1234.13	531.966	1086.82	9.44695	9.9939	0.704838	0.813249	782	268	0.546954	9.58655	5.2e-25	9.01e-24	45.0524
AmplificationPeak28	19q13.42	Amplification	ZNF581	zinc finger protein 581	1.3684	8.93e-22	9.84816	case	381.217	549.413	184.971	373.96	8.44013	8.89262	0.620124	0.726481	782	268	0.452491	8.55562	3.01e-22	4.47e-21	38.766
AmplificationPeak28	19q13.42	Amplification	HSPBP1	HSPA (heat shock 70kDa) binding protein, cytoplasmic cochaperone 1	1.42462	1.02e-21	9.83318	case	721.014	1058.13	425.264	753.108	9.30448	9.81506	0.718798	0.775109	782	268	0.510576	9.4348	3.45e-22	4.48e-21	38.6313
AmplificationPeak28	19q13.42	Amplification	EPN1	epsin 1	1.35372	1.95e-21	9.76046	case	2092.14	2894	973.555	1605.6	10.8975	11.3345	0.6186	0.670141	782	268	0.436926	11.0091	6.66e-22	7.7e-21	37.9799
AmplificationPeak28	19q13.42	Amplification	ZNF784	zinc finger protein 784	1.36893	8.28e-21	9.59627	case	124.939	178.15	61.1439	121.847	6.82853	7.28158	0.651154	0.710565	782	268	0.453051	6.94416	2.91e-21	3.03e-20	36.5241
AmplificationPeak28	19q13.42	Amplification	UBE2S	ubiquitin-conjugating enzyme E2S	1.63067	5.9e-20	9.37022	case	431.44	733.431	358.779	614.32	8.37474	9.0802	1.03173	1.15453	782	268	0.705462	8.5548	2.14e-20	2.02e-19	34.5537
AmplificationPeak28	19q13.42	Amplification	RDH13	retinol dehydrogenase 13 (all-trans/9-cis)	1.35433	1.58e-19	9.25561	case	244.563	344.38	121.057	211.52	7.79452	8.23211	0.641626	0.738819	782	268	0.437582	7.90621	5.8e-20	5.03e-19	33.5699
AmplificationPeak28	19q13.42	Amplification	ZNF304	zinc finger protein 304	1.32821	4.71e-18	8.84989	case	409.522	589.95	150.262	448.33	8.57004	8.97952	0.606185	0.77536	782	268	0.409484	8.67455	1.82e-18	1.46e-17	30.1701
AmplificationPeak28	19q13.42	Amplification	ZSCAN5A	zinc finger and SCAN domain containing 5A	1.35477	2.63e-17	8.63766	case	58.9272	85.1858	29.9167	54.971	5.74909	6.18714	0.673638	0.82898	782	268	0.438051	5.8609	1.05e-17	7.81e-17	28.4439
AmplificationPeak28	19q13.42	Amplification	ZNF749	zinc finger protein 749	1.35784	5.06e-17	8.55564	case	83.8156	123.934	36.1305	90.5006	6.26413	6.70544	0.67683	0.862752	782	268	0.441318	6.37677	2.05e-17	1.42e-16	27.7866
AmplificationPeak28	19q13.42	Amplification	ZNF460	zinc finger protein 460	1.38347	1.43e-16	8.4247	case	48.2426	71.7887	31.4287	59.9021	5.41976	5.88806	0.748848	0.883759	782	268	0.468294	5.53929	5.88e-17	3.82e-16	26.7485
AmplificationPeak28	19q13.42	Amplification	ZNF71	zinc finger protein 71	1.26597	5.4e-16	8.25512	case	198.184	261.902	70.2843	127.255	7.54391	7.88415	0.542959	0.68294	782	268	0.340242	7.63075	2.26e-16	1.38e-15	25.4248
AmplificationPeak28	19q13.42	Amplification	ZNF787	zinc finger protein 787	1.37875	2.64e-15	8.0477	case	468.181	672.735	277.12	475.404	8.65863	9.12199	0.789697	0.879887	782	268	0.463365	8.77689	1.13e-15	6.55e-15	23.838
AmplificationPeak28	19q13.42	Amplification	ZNF543	zinc finger protein 543	1.26034	4.14e-15	7.9878	case	144.9	198.351	50.012	152.819	7.09731	7.43113	0.536004	0.72514	782	268	0.333815	7.18252	1.79e-15	9.82e-15	23.3863
AmplificationPeak28	19q13.42	Amplification	ZNF530	zinc finger protein 530	1.27852	6.95e-15	7.91858	case	73.4291	101.687	31.1369	67.9388	6.1065	6.46098	0.575063	0.775309	782	268	0.354475	6.19698	3.04e-15	1.58e-14	22.8681
AmplificationPeak28	19q13.42	Amplification	ZNF579	zinc finger protein 579	1.42422	7.56e-14	7.59256	case	190.399	284.17	140.182	239.134	7.27707	7.78724	0.930798	1.00327	782	268	0.510173	7.40728	3.45e-14	1.71e-13	20.4816
AmplificationPeak28	19q13.42	Amplification	ZNF416	zinc finger protein 416	1.21021	1.52e-13	7.49482	case	132.058	170.768	42.7373	107.82	6.98323	7.25849	0.465474	0.648136	782	268	0.275252	7.05349	7.03e-14	3.32e-13	19.7836
AmplificationPeak28	19q13.42	Amplification	SUV420H2	suppressor of variegation 4-20 homolog 2 (Drosophila)	1.34778	2.12e-13	7.44774	case	212.119	292.889	134.899	193.302	7.50802	7.93861	0.803105	0.856291	782	268	0.430588	7.61792	9.88e-14	4.47e-13	19.4503
AmplificationPeak28	19q13.42	Amplification	ZNF419	zinc finger protein 419	1.2604	2.03e-12	7.12091	case	183.239	245.12	71.2178	155.693	7.40567	7.73954	0.6293	0.750184	782	268	0.333876	7.49088	9.93e-13	4.3e-12	17.1887
AmplificationPeak28	19q13.42	Amplification	ZNF548	zinc finger protein 548	1.23322	2.31e-12	7.10207	case	318.471	419.535	107.957	273.924	8.22562	8.52805	0.558758	0.710963	782	268	0.302426	8.30281	1.13e-12	4.7e-12	17.0612
AmplificationPeak28	19q13.42	Amplification	ZNF256	zinc finger protein 256	1.2624	3.83e-12	7.02808	case	129.004	175.239	50.5162	120.462	6.90271	7.23888	0.636924	0.777781	782	268	0.336174	6.98851	1.88e-12	7.52e-12	16.5631
AmplificationPeak28	19q13.42	Amplification	ZNF544	zinc finger protein 544	1.21742	1.75e-11	6.80051	case	669.547	887.74	215.178	558.482	9.30856	9.59238	0.507707	0.780128	782	268	0.283822	9.38101	8.73e-12	3.36e-11	15.0612
AmplificationPeak28	19q13.42	Amplification	ZNF444	zinc finger protein 444	1.26911	3.44e-11	6.69626	case	623.38	827.03	323.49	569.316	9.11558	9.4594	0.703988	0.784478	782	268	0.343813	9.20334	1.74e-11	6.46e-11	14.3883
AmplificationPeak28	19q13.42	Amplification	TMEM86B	transmembrane protein 86B	1.34786	8.64e-11	6.55299	case	53.4369	76.2087	39.1072	63.2222	5.47624	5.90692	0.900381	1.00787	782	268	0.430675	5.58617	4.41e-11	1.55e-10	13.4791
AmplificationPeak28	19q13.42	Amplification	ZNF264	zinc finger protein 264	1.22054	8.74e-11	6.55104	case	823.179	1071.54	281.157	665.373	9.58848	9.876	0.570265	0.745792	782	268	0.287521	9.66187	4.46e-11	1.55e-10	13.4669
AmplificationPeak28	19q13.42	Amplification	RPL28	ribosomal protein L28	1.32609	1.13e-10	6.51001	case	12121.4	16975.5	9055.81	15182.8	13.2906	13.6977	0.859105	0.953027	782	268	0.407175	13.3945	5.81e-11	1.95e-10	13.2099
AmplificationPeak28	19q13.42	Amplification	ZNF547	zinc finger protein 547	1.23619	1.41e-10	6.47429	case	60.8807	82.3044	24.6143	54.7368	5.83462	6.14052	0.602236	0.828831	782	268	0.305895	5.9127	7.3e-11	2.37e-10	12.9874
AmplificationPeak28	19q13.42	Amplification	ZNF274	zinc finger protein 274	1.22311	1.58e-10	6.45568	case	427.936	570.518	169.908	460.028	8.63136	8.92192	0.583765	0.767274	782	268	0.290554	8.70552	8.21e-11	2.59e-10	12.8719
AmplificationPeak28	19q13.42	Amplification	ZNF606	zinc finger protein 606	1.28	1.93e-10	6.42312	case	384.712	535.297	172.349	406.029	8.434	8.79015	0.734996	0.91055	782	268	0.356147	8.5249	1.01e-10	3.09e-10	12.6706
AmplificationPeak28	19q13.42	Amplification	ZNF417	zinc finger protein 417	1.26141	5.77e-10	6.24495	case	199.88	264.365	98.0556	175.765	7.47853	7.81357	0.730252	0.833883	782	268	0.33504	7.56404	3.07e-10	9.03e-10	11.5858
AmplificationPeak28	19q13.42	Amplification	ZNF550	zinc finger protein 550	1.23769	5.87e-10	6.2422	case	209.713	277.439	90.2719	186.018	7.58362	7.89126	0.649944	0.816525	782	268	0.307649	7.66214	3.12e-10	9.03e-10	11.5693
AmplificationPeak28	19q13.42	Amplification	NAT14	N-acetyltransferase 14 (GCN5-related, putative)	1.34153	9.93e-10	6.15576	case	352.077	504.787	257.676	454.31	8.15327	8.57715	0.94143	1.06124	782	268	0.423878	8.26146	5.31e-10	1.49e-09	11.0534
AmplificationPeak28	19q13.42	Amplification	ZNF776	zinc finger protein 776	1.24185	6.95e-09	5.82326	case	536.857	751.052	226.212	740.722	8.92416	9.23665	0.698329	0.911003	782	268	0.312497	9.00392	3.83e-09	1.02e-08	9.13151
AmplificationPeak28	19q13.42	Amplification	ZNF524	zinc finger protein 524	1.2887	1.16e-08	5.73367	case	252.715	327.907	197.119	264.63	7.69061	8.05653	0.900089	0.907595	782	268	0.365918	7.78401	6.42e-09	1.65e-08	8.63081
AmplificationPeak28	19q13.42	Amplification	ZNF551	zinc finger protein 551	1.30231	1.17e-08	5.73128	case	135.303	199.297	69.4524	217.645	6.86944	7.25051	0.890192	1.07189	782	268	0.381074	6.96671	6.51e-09	1.65e-08	8.61755
AmplificationPeak28	19q13.42	Amplification	PPP1R12C	protein phosphatase 1, regulatory subunit 12C	1.23336	1.34e-08	5.70697	case	872.458	1083.28	473.494	635.583	9.57916	9.88176	0.74662	0.756335	782	268	0.302594	9.6564	7.48e-09	1.85e-08	8.48295
AmplificationPeak28	19q13.42	Amplification	ZNF580	zinc finger protein 580	1.22886	1.61e-07	5.24764	case	368.184	459.267	240.258	350.747	8.29758	8.59489	0.80337	0.792399	782	268	0.297315	8.37346	9.32e-08	2.15e-07	6.04193
AmplificationPeak28	19q13.42	Amplification	ZNF628	zinc finger protein 628	1.21688	2.12e-07	5.19446	case	129.962	159.489	71.1195	95.8936	6.83494	7.11813	0.77088	0.768532	782	268	0.283186	6.90722	1.23e-07	2.79e-07	5.77184
AmplificationPeak28	19q13.42	Amplification	ZNF773	zinc finger protein 773	1.23142	4.7e-07	5.03689	case	143.725	191.702	59.1592	143.366	7.00537	7.3057	0.804215	0.946067	782	268	0.300326	7.08203	2.78e-07	6.16e-07	4.98691
AmplificationPeak28	19q13.42	Amplification	ZNF134	zinc finger protein 134	1.21198	1.28e-06	4.8317	case	288.576	385.735	128.941	348.102	8.00607	8.28343	0.769389	0.922616	782	268	0.277362	8.07686	7.77e-07	1.68e-06	3.99935
AmplificationPeak28	19q13.42	Amplification	NLRP9	NLR family, pyrin domain containing 9	1.24303	1.94e-06	4.74511	case	2.8175	4.06186	3.88313	5.56696	1.60073	1.91459	0.901824	1.02557	782	268	0.313856	1.68084	1.19e-06	2.52e-06	3.59437
AmplificationPeak28	19q13.42	Amplification	ZNF587	zinc finger protein 587	1.25472	4.54e-06	4.56261	case	1356.12	1896.63	935.92	2305.47	10.0922	10.4195	0.980146	1.10806	782	268	0.327362	10.1757	2.82e-06	5.87e-06	2.76381
AmplificationPeak28	19q13.42	Amplification	ZNF814	zinc finger protein 814	1.21388	4.88e-06	4.54684	case	446.309	587.988	268.576	514.864	8.57246	8.85209	0.83246	0.968604	782	268	0.279631	8.64383	3.04e-06	6.2e-06	2.69355
AmplificationPeak28	19q13.42	Amplification	VN1R1	vomeronasal 1 receptor 1	1.26526	6.49e-06	4.48397	case	14.4554	19.8339	11.1804	17.6163	3.6023	3.94174	1.04187	1.14907	782	268	0.339437	3.68894	4.07e-06	8.13e-06	2.4156
AmplificationPeak28	19q13.42	Amplification	AURKC	aurora kinase C	1.27715	7.39e-06	4.45538	case	14.3381	25.5899	25.7507	137.924	3.36794	3.72087	1.09309	1.195	782	268	0.352928	3.45802	4.64e-06	9.1e-06	2.29044
AmplificationPeak28	19q13.42	Amplification	MIMT1	MER1 repeat containing imprinted transcript 1 (non-protein coding)	1.31723	2.2e-05	4.20552	case	2.93029	4.66914	11.4493	13.3111	0.862672	1.26018	1.26186	1.53435	782	268	0.397508	0.964131	1.41e-05	2.72e-05	1.22952
AmplificationPeak28	19q13.42	Amplification	NLRP7	NLR family, pyrin domain containing 7	1.44798	2.59e-05	4.16691	case	16.4461	27.9987	90.341	91.9888	2.70592	3.23996	1.76544	1.94404	782	268	0.534043	2.84223	1.67e-05	3.16e-05	1.07086
AmplificationPeak28	19q13.42	Amplification	ZFP28	ZFP28 zinc finger protein	1.20401	3.68e-05	4.08324	case	165.507	208.766	79.9686	124.376	7.15737	7.42522	0.900737	1.00054	782	268	0.26785	7.22574	2.39e-05	4.44e-05	0.731846
AmplificationPeak28	19q13.42	Amplification	ZIM2	zinc finger, imprinted 2	1.39563	3.97e-05	4.06506	case	5.10317	10.7377	18.4704	28.2826	1.23513	1.71604	1.55383	1.98125	782	268	0.480914	1.35787	2.58e-05	4.71e-05	0.659095
AmplificationPeak28	19q13.42	Amplification	ZNF549	zinc finger protein 549	1.21019	6.68e-05	3.93637	case	214.053	281.726	107.657	248.085	7.50246	7.77769	0.960916	1.06462	782	268	0.275228	7.57271	4.41e-05	7.9e-05	0.152952
AmplificationPeak28	19q13.42	Amplification	NLRP2	NLR family, pyrin domain containing 2	1.65471	0.00132853	3.1182	case	598.865	987.534	830.191	1799.25	6.96013	7.6867	3.28224	3.33583	782	268	0.726574	7.14558	0.000934544	0.00159332	-2.69319
AmplificationPeak28	19q13.42	Amplification	ZIK1	zinc finger protein interacting with K protein 1	1.26609	0.0015146	3.07751	case	72.7409	118.301	79.3136	207.983	5.47986	5.82024	1.48978	1.7637	782	268	0.340377	5.56674	0.00107073	0.00176755	-2.81786
AmplificationPeak28	19q13.42	Amplification	PEG3	paternally expressed 3	1.41272	0.00229913	2.94495	case	780.073	1293.39	2670.86	2805.57	7.45801	7.95649	2.28036	2.69959	782	268	0.498479	7.58524	0.0016506	0.00260094	-3.21283
AmplificationPeak28	19q13.42	Amplification	ZNF667	zinc finger protein 667	1.2623	0.00226996	2.94915	case	78.8303	110.676	74.4678	112.192	5.62431	5.96036	1.56622	1.73711	782	268	0.33605	5.71008	0.00162853	0.00260094	-3.20059
AmplificationPeak29	20q13.2	Amplification	ZNF217	zinc finger protein 217	1.37613	1.18e-17	8.73691	case	2428.8	3623.55	1321.53	3070.09	11.055	11.5156	0.77329	0.924765	514	536	0.460613	11.2902	4.67e-18	4.67e-18	29.492
DeletionPeak1	1p36.13	Deletion	FBXO42	F-box protein 42	0.758361	1.12e-102	-24.4074	control	543.469	414.761	90.6865	84.3789	9.06933	8.67028	0.236297	0.292149	611	439	-0.399044	8.90249	7.25e-105	7.62e-103	227.741
DeletionPeak1	1p36.13	Deletion	SZRD1	SUZ RNA binding domain containing 1	0.759613	1.49e-84	-21.602	control	3377.36	2582.12	688.649	571.939	11.6959	11.2992	0.268603	0.324651	611	439	-0.396664	11.5301	3.27e-86	1.72e-84	184.884
DeletionPeak1	1p36.13	Deletion	CASP9	caspase 9, apoptosis-related cysteine peptidase	0.719314	9.24e-65	-18.3865	control	331.763	242.143	86.6232	81.7293	8.32893	7.85362	0.384105	0.450588	611	439	-0.475305	8.13021	5.76e-66	2.02e-64	138.392
DeletionPeak1	1p36.13	Deletion	NECAP2	NECAP endocytosis associated 2	0.748403	1.02e-56	-17.0014	control	1453.43	1087.19	426.284	304.121	10.4515	10.0334	0.389994	0.3973	611	439	-0.418113	10.2767	9.6e-58	2.52e-56	119.523
DeletionPeak1	1p36.13	Deletion	SDHB	succinate dehydrogenase complex, subunit B, iron sulfur (Ip)	0.770671	2.14e-48	-15.5083	control	1432.95	1101.76	425.956	312.08	10.4304	10.0546	0.389802	0.383801	611	439	-0.375814	10.2733	2.7e-49	5.67e-48	100.144
DeletionPeak1	1p36.13	Deletion	PLEKHM2	pleckstrin homology domain containing, family M (with RUN domain) member 2	0.74995	3.42e-45	-14.9104	control	1502.78	1134.03	471.072	367.182	10.4904	10.0753	0.427855	0.467956	611	439	-0.415134	10.3168	4.8e-46	8.39e-45	92.694
DeletionPeak1	1p36.13	Deletion	PINK1	PTEN induced putative kinase 1	0.717018	4.34e-45	-14.8908	control	1587.16	1155.07	533.996	432.436	10.5536	10.0737	0.485105	0.554514	611	439	-0.479919	10.353	6.11e-46	9.17e-45	92.4523
DeletionPeak1	1p36.13	Deletion	CAPZB	capping protein (actin filament) muscle Z-line, beta	0.77868	1.14e-40	-14.0379	control	5626.75	4381.76	1715.65	1303.32	12.3986	12.0377	0.408697	0.414002	611	439	-0.360898	12.2477	1.88e-41	2.47e-40	82.1687
DeletionPeak1	1p36.13	Deletion	PQLC2	PQ loop repeat containing 2	0.714133	6.24e-40	-13.8925	control	360.146	260.666	146.952	121.504	8.39274	7.907	0.539154	0.585519	611	439	-0.485734	8.18965	1.05e-40	1.23e-39	80.4567
DeletionPeak1	1p36.13	Deletion	KAZN	kazrin, periplakin interacting protein	0.627902	4.75e-38	-13.5137	control	729.353	466.283	421.956	266.118	9.31637	8.64498	0.77094	0.826067	611	439	-0.671389	9.03567	8.78e-39	9.22e-38	76.0537
DeletionPeak1	1p36.13	Deletion	MUL1	mitochondrial E3 ubiquitin protein ligase 1	0.800807	2.29e-37	-13.3735	control	816.953	659.834	199.173	187.194	9.63201	9.31153	0.364118	0.407816	611	439	-0.320474	9.49802	4.42e-38	4.22e-37	74.4466
DeletionPeak1	1p36.13	Deletion	MINOS1	mitochondrial inner membrane organizing system 1	0.732015	3.75e-36	-13.125	control	1424.82	1046.81	598.434	443.747	10.3713	9.92121	0.540016	0.559443	611	439	-0.450055	10.1831	7.54e-37	6.6e-36	71.6259
DeletionPeak1	1p36.13	Deletion	DNAJC16	DnaJ (Hsp40) homolog, subfamily C, member 16	0.738747	2.16e-35	-12.9664	control	911.787	677.483	317.361	260.295	9.74206	9.30521	0.532179	0.547494	611	439	-0.436847	9.55942	4.52e-36	3.65e-35	69.8458
DeletionPeak1	1p36.13	Deletion	PRDM2	PR domain containing 2, with ZNF domain	0.741281	2.92e-35	-12.9394	control	1417.74	1064.01	472.911	395.673	10.3854	9.95347	0.510826	0.563899	611	439	-0.431908	10.2048	6.12e-36	4.59e-35	69.5445
DeletionPeak1	1p36.13	Deletion	HP1BP3	heterochromatin protein 1, binding protein 3	0.762748	5.85e-35	-12.8765	control	4103.05	3172.96	1343.41	1263.8	11.9288	11.5381	0.466607	0.509703	611	439	-0.390721	11.7654	1.24e-35	8.67e-35	68.8434
DeletionPeak1	1p36.13	Deletion	AKR7A2	aldo-keto reductase family 7, member A2 (aflatoxin aldehyde reductase)	0.721991	1.51e-34	-12.7899	control	1394.71	1001.67	640.179	424.506	10.3217	9.8518	0.589376	0.584817	611	439	-0.469948	10.1253	3.26e-35	2.14e-34	67.8827
DeletionPeak1	1p36.13	Deletion	EMC1	ER membrane protein complex subunit 1	0.766782	7.06e-34	-12.6469	control	1438.8	1099.8	533.109	375.478	10.4076	10.0245	0.484837	0.483484	611	439	-0.383111	10.2474	1.59e-34	9.82e-34	66.3069
DeletionPeak1	1p36.13	Deletion	TMCO4	transmembrane and coiled-coil domains 4	0.705263	1.2e-33	-12.5981	control	659.841	475.567	301.765	241.228	9.2401	8.73633	0.607975	0.680685	611	439	-0.503767	9.02947	2.72e-34	1.59e-33	65.772
DeletionPeak1	1p36.13	Deletion	ATP13A2	ATPase type 13A2	0.694587	3.29e-33	-12.5049	control	1804.98	1282.07	858.165	703.171	10.6749	10.1492	0.641673	0.71273	611	439	-0.525773	10.4551	7.57e-34	4.18e-33	64.7558
DeletionPeak1	1p36.13	Deletion	ZBTB17	zinc finger and BTB domain containing 17	0.734445	5.92e-32	-12.235	control	518.729	387.496	206.718	162.496	8.91992	8.47465	0.542648	0.632457	611	439	-0.445273	8.73375	1.42e-32	7.46e-32	61.8418
DeletionPeak1	1p36.13	Deletion	ARHGEF10L	Rho guanine nucleotide exchange factor (GEF) 10-like	0.710209	4.76e-31	-12.037	control	1035.02	721.801	536.734	335.465	9.85517	9.36149	0.673001	0.631034	611	439	-0.493685	9.64877	1.19e-31	5.93e-31	59.7345
DeletionPeak1	1p36.13	Deletion	RSG1	REM2 and RAB-like small GTPase 1	0.706317	8.64e-26	-10.8405	control	71.0188	51.1133	33.1629	27.6616	6.00988	5.50827	0.710533	0.77895	611	439	-0.501612	5.80016	2.5e-26	1.19e-25	47.5687
DeletionPeak1	1p36.13	Deletion	SPEN	spen family transcriptional repressor	0.77722	9.8e-25	-10.5863	control	2278.49	1779.25	763.877	635.67	11.0623	10.6987	0.542468	0.558276	611	439	-0.363605	10.9103	2.97e-25	1.36e-24	45.1137
DeletionPeak1	1p36.13	Deletion	UBR4	ubiquitin protein ligase E3 component n-recognin 4	0.808741	9.88e-24	-10.341	control	4109.06	3347.02	1303.89	1119.51	11.9336	11.6274	0.457014	0.495381	611	439	-0.306251	11.8056	3.1e-24	1.35e-23	42.7901
DeletionPeak1	1p36.13	Deletion	CROCCP3	ciliary rootlet coiled-coil, rootletin pseudogene 3	0.711014	2.57e-23	-10.2376	control	62.0419	44.5858	32.752	25.2795	5.79195	5.2999	0.747969	0.796314	611	439	-0.492049	5.58623	8.22e-24	3.45e-23	41.8233
DeletionPeak1	1p36.13	Deletion	DDOST	dolichyl-diphosphooligosaccharide--protein glycosyltransferase subunit (non-catalytic)	0.81719	8.13e-23	-10.1125	control	5582.05	4574.88	2018.03	1655.63	12.3706	12.0794	0.451899	0.472008	611	439	-0.291256	12.2489	2.65e-23	1.07e-22	40.6649
DeletionPeak1	1p36.13	Deletion	CROCC	ciliary rootlet coiled-coil, rootletin	0.645075	2.16e-22	-10.0055	control	516.654	344.04	350.474	232.748	8.71675	8.08429	0.952192	1.08727	611	439	-0.632462	8.45233	7.13e-23	2.77e-22	39.6832
DeletionPeak1	1p36.13	Deletion	OTUD3	OTU deubiquitinase 3	0.764646	2.86e-21	-9.71721	control	295.233	229.642	128.722	120.614	8.08175	7.69462	0.619528	0.66059	611	439	-0.387136	7.91989	9.87e-22	3.7e-21	37.0813
DeletionPeak1	1p36.13	Deletion	MRTO4	mRNA turnover 4 homolog (S. cerevisiae)	0.810584	1.19e-18	-9.01629	control	1044.83	849.807	475.9	360.078	9.92498	9.62201	0.52268	0.55683	611	439	-0.302967	9.79831	4.51e-19	1.63e-18	31.023
DeletionPeak1	1p36.13	Deletion	AKR7L	aldo-keto reductase family 7-like (gene/pseudogene)	0.578069	4.49e-17	-8.57124	control	63.0889	35.9074	71.552	45.6186	5.27059	4.4799	1.50729	1.42949	611	439	-0.790687	4.94001	1.81e-17	6.33e-17	27.378
DeletionPeak1	1p36.13	Deletion	CROCCP2	ciliary rootlet coiled-coil, rootletin pseudogene 2	0.724754	5.58e-17	-8.54343	control	336.481	243.082	231.316	149.819	8.13485	7.67041	0.855365	0.888333	611	439	-0.464436	7.94067	2.27e-17	7.68e-17	27.1555
DeletionPeak1	1p36.13	Deletion	NBPF1	neuroblastoma breakpoint family, member 1	0.707162	5.94e-16	-8.24299	control	842.493	574.446	604.488	405.629	9.3877	8.88781	1.01232	0.907216	611	439	-0.499887	9.1787	2.49e-16	8.16e-16	24.7924
DeletionPeak1	1p36.13	Deletion	IFFO2	intermediate filament family orphan 2	0.719188	4.82e-15	-7.96743	control	764.589	542.248	764.442	526.043	9.21135	8.73579	0.962641	0.943014	611	439	-0.475559	9.01253	2.1e-15	6.68e-15	22.6905
DeletionPeak1	1p36.13	Deletion	EPHA2	EPH receptor A2	0.727784	2.14e-14	-7.76619	control	372.915	257.513	332.65	174.203	8.19706	7.73865	0.977316	0.895339	611	439	-0.458418	8.0054	9.58e-15	2.96e-14	21.1955
DeletionPeak1	1p36.13	Deletion	KIF17	kinesin family member 17	0.719578	2.71e-14	-7.7341	control	28.8166	21.5873	20.5973	22.4412	4.58924	4.11446	0.966009	1.00307	611	439	-0.474776	4.39074	1.22e-14	3.58e-14	20.9603
DeletionPeak1	1p36.13	Deletion	UBXN10	UBX domain protein 10	0.553208	2.65e-13	-7.41605	control	415.107	218.428	368.874	215.05	7.87157	7.01747	1.92271	1.72296	611	439	-0.854106	7.51448	1.24e-13	3.52e-13	18.6759
DeletionPeak1	1p36.13	Deletion	SLC25A34	solute carrier family 25, member 34	0.734972	1.85e-12	-7.13489	control	19.1946	13.6375	19.4946	11.8196	3.9678	3.52356	0.99656	0.994439	611	439	-0.44424	3.78206	9.02e-13	2.49e-12	16.7284
DeletionPeak1	1p36.13	Deletion	ARHGEF19	Rho guanine nucleotide exchange factor (GEF) 19	0.759937	3.7e-12	-7.0332	control	670.143	525.183	443.473	371.921	9.13975	8.7437	0.858625	0.955721	611	439	-0.396049	8.97417	1.82e-12	4.89e-12	16.0409
DeletionPeak1	1p36.13	Deletion	MST1L	macrophage stimulating 1-like	0.635679	5.99e-11	-6.61061	control	24.698	15.6685	33.2165	27.2374	3.83633	3.1827	1.60215	1.5517	611	439	-0.65363	3.56305	3.04e-11	7.98e-11	13.2804
DeletionPeak1	1p36.13	Deletion	TMEM51	transmembrane protein 51	0.82579	1.36e-10	-6.48043	control	376.388	298.506	265.881	131.748	8.36657	8.09042	0.710205	0.639048	611	439	-0.276152	8.25111	7.02e-11	1.8e-10	12.4617
DeletionPeak1	1p36.13	Deletion	EFHD2	EF-hand domain family, member D2	0.808544	5.34e-10	-6.25801	control	1330.91	1060.46	876.339	614.281	10.1506	9.84399	0.790458	0.77353	611	439	-0.306602	10.0224	2.84e-10	7.09e-10	11.0977
DeletionPeak1	1p36.13	Deletion	NBL1	neuroblastoma 1, DAN family BMP antagonist	0.724784	6.74e-10	-6.21958	control	4663.47	3361.6	4286.96	3125.3	11.733	11.2687	1.2014	1.18365	611	439	-0.464377	11.5389	3.59e-10	8.78e-10	10.8665
DeletionPeak1	1p36.13	Deletion	RSC1A1	regulatory solute carrier protein, family 1, member 1	0.790271	1.16e-09	-6.12979	control	296.761	241.979	158.856	144.961	7.99716	7.65758	0.845942	0.93867	611	439	-0.339581	7.85518	6.22e-10	1.48e-09	10.3314
DeletionPeak1	1p36.13	Deletion	FBLIM1	filamin binding LIM protein 1	0.78305	4.65e-09	-5.89327	control	1467.24	1123.68	981.526	701.425	10.2201	9.8673	0.989012	0.9115	611	439	-0.352823	10.0726	2.55e-09	5.95e-09	8.95686
DeletionPeak1	1p36.13	Deletion	AKR7A3	aldo-keto reductase family 7, member A3 (aflatoxin aldehyde reductase)	0.527617	2.5e-08	-5.59488	control	915.826	536.739	1672.03	1033.77	8.15374	7.2313	2.61221	2.67057	611	439	-0.922437	7.76807	1.41e-08	3.21e-08	7.29507
DeletionPeak1	1p36.13	Deletion	ALDH4A1	aldehyde dehydrogenase 4 family, member A1	0.792492	5.17e-08	-5.46066	control	918.563	762.817	815.203	638.253	9.52611	9.19058	0.92291	1.06013	611	439	-0.335531	9.38583	2.96e-08	6.61e-08	6.5741
DeletionPeak1	1p36.13	Deletion	KLHDC7A	kelch domain containing 7A	0.480457	7.22e-08	-5.39901	control	730.748	287.529	1724.98	645.035	6.81524	5.75771	3.22437	3.00006	611	439	-1.05752	6.37309	4.14e-08	9.06e-08	6.24844
DeletionPeak1	1p36.13	Deletion	FHAD1	forkhead-associated (FHA) phosphopeptide binding domain 1	0.787432	4.52e-07	-5.04471	control	48.4867	40.4301	48.6134	35.0623	5.26837	4.9236	1.01709	1.19053	611	439	-0.344773	5.12423	2.67e-07	5.73e-07	4.44512
DeletionPeak1	1p36.13	Deletion	AGMAT	agmatine ureohydrolase (agmatinase)	0.792514	5.06e-07	-5.02181	control	45.3999	38.1382	35.942	44.2749	5.17673	4.84124	1.02251	1.12909	611	439	-0.335491	5.03646	3.01e-07	6.31e-07	4.33258
DeletionPeak1	1p36.13	Deletion	DHRS3	dehydrogenase/reductase (SDR family) member 3	0.821947	5.98e-07	-4.98776	control	1061.59	874.84	730.245	624.069	9.77229	9.48941	0.907117	0.906692	611	439	-0.282882	9.65402	3.57e-07	7.35e-07	4.16613
DeletionPeak1	1p36.13	Deletion	RNF186	ring finger protein 186	0.751047	2.17e-06	-4.72114	control	4.85236	3.22151	19.3138	18.4892	1.33121	0.918187	1.4959	1.25179	611	439	-0.413025	1.15853	1.33e-06	2.69e-06	2.90016
DeletionPeak1	1p36.13	Deletion	CAMK2N1	calcium/calmodulin-dependent protein kinase II inhibitor 1	0.752379	2.32e-06	-4.70605	control	1834.04	1407.02	1518.28	1161.2	10.327	9.91658	1.38377	1.41017	611	439	-0.410468	10.1554	1.43e-06	2.84e-06	2.83049
DeletionPeak1	1p36.13	Deletion	DDI2	DNA-damage inducible 1 homolog 2 (S. cerevisiae)	0.769862	2.36e-05	-4.18856	control	147.298	116.835	101.54	86.9121	6.7327	6.35537	1.40751	1.48562	611	439	-0.377329	6.57494	1.52e-05	2.9e-05	0.571597
DeletionPeak1	1p36.13	Deletion	IGSF21	immunoglobin superfamily, member 21	0.709311	0.000128825	-3.76922	control	254.043	180.119	435.098	339.931	6.52317	6.02766	2.1302	2.06313	611	439	-0.49551	6.316	8.64e-05	0.000162077	-1.07217
DeletionPeak1	1p36.13	Deletion	HSPB7	heat shock 27kDa protein family, member 7 (cardiovascular)	0.773559	0.000133717	-3.75959	control	88.0263	64.1302	179.111	132.595	5.43951	5.06909	1.63832	1.484	611	439	-0.370417	5.28464	8.98e-05	0.000165403	-1.10794
DeletionPeak1	1p36.13	Deletion	FAM43B	family with sequence similarity 43, member B	0.82356	0.000224289	-3.62273	control	21.4496	20.5323	24.1423	52.2963	3.9916	3.71155	1.19519	1.29128	611	439	-0.280055	3.87451	0.000152736	0.000271818	-1.60671
DeletionPeak1	1p36.13	Deletion	PLA2G2A	phospholipase A2, group IIA (platelets, synovial fluid)	0.699429	0.00331661	-2.82495	control	408.079	289.163	2556.16	1508.08	5.41319	4.89744	2.96521	2.85537	611	439	-0.51575	5.19756	0.00240922	0.00389181	-4.15325
DeletionPeak1	1p36.13	Deletion	PLA2G2D	phospholipase A2, group IID	0.773594	0.0127697	-2.34321	control	145.886	88.3114	408.348	243.972	4.8348	4.46445	2.62497	2.38563	611	439	-0.370351	4.67996	0.00965218	0.0149041	-5.39027
DeletionPeak1	1p36.13	Deletion	PADI2	peptidyl arginine deiminase, type II	0.832943	0.0221131	-2.1215	control	2186.52	1505.5	3882.47	2213.9	9.60724	9.34353	2.05237	1.89455	611	439	-0.26371	9.49698	0.0170568	0.0259559	-5.88291
DeletionPeak2	1p22.1	Deletion	GTF2B	general transcription factor IIB	0.755557	2.07e-63	-18.1574	control	606.122	459.466	157.469	123.511	9.20563	8.80124	0.331686	0.35725	695	355	-0.404387	9.06891	1.37e-64	2.71e-62	135.486
DeletionPeak2	1p22.1	Deletion	DNTTIP2	deoxynucleotidyltransferase, terminal, interacting protein 2	0.763313	9.72e-49	-15.5711	control	1606.1	1212.26	602.966	378.763	10.5865	10.1968	0.397416	0.352748	695	355	-0.389654	10.4548	1.21e-49	1.19e-47	101.336
DeletionPeak2	1p22.1	Deletion	RWDD3	RWD domain containing 3	0.733358	4.95e-47	-15.2556	control	256.254	189.548	85.7362	65.5929	7.94062	7.49321	0.428777	0.486488	695	355	-0.447411	7.78935	6.48e-48	4.26e-46	97.3852
DeletionPeak2	1p22.1	Deletion	RPAP2	RNA polymerase II associated protein 2	0.735925	1.16e-46	-15.187	control	307.659	228.187	105.601	90.1568	8.20093	7.75856	0.434291	0.468198	695	355	-0.442369	8.05137	1.53e-47	7.53e-46	96.5334
DeletionPeak2	1p22.1	Deletion	MTF2	metal response element binding transcription factor 2	0.719825	1.59e-46	-15.1603	control	576.831	407.987	359.269	135.076	9.07467	8.60039	0.484116	0.469362	695	355	-0.474283	8.91432	2.13e-47	8.41e-46	96.2028
DeletionPeak2	1p22.1	Deletion	RPL5	ribosomal protein L5	0.678387	1.17e-43	-14.6185	control	18179.5	12239.1	8593.06	5199.3	14.0221	13.4623	0.591488	0.577848	695	355	-0.55982	13.8328	1.72e-44	5.64e-43	89.5668
DeletionPeak2	1p22.1	Deletion	SH3GLB1	SH3-domain GRB2-like endophilin B1	0.768455	1.13e-42	-14.4293	control	2787.03	2146.91	817.737	601.2	11.3902	11.0102	0.393938	0.420331	695	355	-0.379966	11.2617	1.71e-43	4.82e-42	87.2879
DeletionPeak2	1p22.1	Deletion	DPH5	diphthamide biosynthesis 5	0.758554	2.58e-40	-13.9677	control	481.374	364.829	158.024	115.868	8.84627	8.4476	0.435686	0.439656	695	355	-0.398676	8.71148	4.29e-41	1.06e-39	81.8105
DeletionPeak2	1p22.1	Deletion	RPF1	ribosome production factor 1 homolog (S. cerevisiae)	0.777181	7.54e-40	-13.875	control	800.217	622.173	244.793	196.937	9.58789	9.22421	0.401035	0.401437	695	355	-0.363678	9.46493	1.28e-40	2.81e-39	80.7249
DeletionPeak2	1p22.1	Deletion	STRIP1	striatin interacting protein 1	0.794265	5.89e-38	-13.4931	control	711.73	577.64	166.207	194.733	9.43838	9.10607	0.338201	0.442849	695	355	-0.332308	9.32602	1.11e-38	2.18e-37	76.3064
DeletionPeak2	1p22.1	Deletion	BCL10	B-cell CLL/lymphoma 10	0.779629	9.03e-37	-13.2513	control	532.023	418.44	162.643	165.298	8.99982	8.64068	0.405691	0.432328	695	355	-0.35914	8.8784	1.78e-37	3.2e-36	73.5533
DeletionPeak2	1p22.1	Deletion	CCBL2	cysteine conjugate-beta lyase 2	0.722364	5.85e-36	-13.0849	control	673.019	488.054	259.064	189.11	9.29681	8.82761	0.543147	0.561672	695	355	-0.469203	9.13817	1.18e-36	1.94e-35	71.6798
DeletionPeak2	1p22.1	Deletion	DR1	down-regulator of transcription 1, TBP-binding (negative cofactor 2)	0.77355	2.66e-34	-12.7371	control	1307.72	1006.06	481.046	299.299	10.2809	9.91046	0.445108	0.445792	695	355	-0.370434	10.1557	5.83e-35	8.83e-34	67.8189
DeletionPeak2	1p22.1	Deletion	SARS	seryl-tRNA synthetase	0.798849	3.07e-31	-12.0797	control	3029.01	2472.9	892.766	930.263	11.5148	11.1908	0.374911	0.472743	695	355	-0.324004	11.4053	7.5e-32	1.06e-30	60.7304
DeletionPeak2	1p22.1	Deletion	GLMN	glomulin, FKBP associated protein	0.720815	2.74e-29	-11.647	control	172.581	125.788	91.3523	75.7583	7.29844	6.82614	0.607824	0.647657	695	355	-0.472298	7.13876	7.15e-30	9.39e-29	56.2204
DeletionPeak2	1p22.1	Deletion	TRMT13	tRNA methyltransferase 13 homolog (S. cerevisiae)	0.763355	1.55e-28	-11.4784	control	245.802	188.474	86.9601	71.2491	7.85857	7.46899	0.512363	0.53464	695	355	-0.389575	7.72686	4.08e-29	5.03e-28	54.4966
DeletionPeak2	1p22.1	Deletion	RTCA	RNA 3'-terminal phosphate cyclase	0.799855	2.01e-28	-11.4525	control	737.645	590.077	247.773	194.269	9.46126	9.13907	0.428555	0.434949	695	355	-0.32219	9.35233	5.32e-29	6.17e-28	54.2345
DeletionPeak2	1p22.1	Deletion	CLCC1	chloride channel CLIC-like 1	0.816843	5.58e-28	-11.3506	control	969.039	808.17	262.641	289.796	9.87588	9.58401	0.358834	0.453907	695	355	-0.29187	9.7772	1.51e-28	1.65e-27	53.2034
DeletionPeak2	1p22.1	Deletion	PTBP2	polypyrimidine tract binding protein 2	0.71001	9.89e-28	-11.2934	control	343.249	252.125	189.835	206.512	8.26975	7.77566	0.650688	0.708307	695	355	-0.494089	8.1027	2.7e-28	2.8e-27	52.6283
DeletionPeak2	1p22.1	Deletion	TMEM167B	transmembrane protein 167B	0.814916	6.03e-26	-10.8773	control	1538.55	1276.11	453.902	459.366	10.5353	10.24	0.386231	0.46774	695	355	-0.295277	10.4354	1.73e-26	1.71e-25	48.5134
DeletionPeak2	1p22.1	Deletion	ODF2L	outer dense fiber of sperm tails 2-like	0.705583	1.66e-25	-10.7713	control	574.199	414.542	331.422	230.358	9.00404	8.50093	0.683105	0.776815	695	355	-0.503113	8.83394	4.91e-26	4.6e-25	47.4855
DeletionPeak2	1p22.1	Deletion	ZNF644	zinc finger protein 644	0.756014	1.71e-24	-10.5274	control	1170.91	885.873	496.551	357.327	10.0792	9.6757	0.580248	0.601316	695	355	-0.403515	9.94278	5.23e-25	4.68e-24	45.1485
DeletionPeak2	1p22.1	Deletion	ATP5F1	ATP synthase, H+ transporting, mitochondrial Fo complex, subunit B1	0.832337	1.8e-24	-10.5218	control	2924.28	2472.86	771.435	829.279	11.4688	11.2041	0.357707	0.433672	695	355	-0.26476	11.3793	5.51e-25	4.72e-24	45.0957
DeletionPeak2	1p22.1	Deletion	PKN2	protein kinase N2	0.771929	5.35e-23	-10.1579	control	1261.18	988.736	461.559	409.965	10.2056	9.83216	0.540395	0.606	695	355	-0.37346	10.0794	1.73e-23	1.42e-22	41.6926
DeletionPeak2	1p22.1	Deletion	ST7L	suppression of tumorigenicity 7 like	0.789796	1.04e-22	-10.0851	control	296.07	234.67	107.057	91.3903	8.12513	7.78468	0.514138	0.523128	695	355	-0.340449	8.01002	3.41e-23	2.68e-22	41.0237
DeletionPeak2	1p22.1	Deletion	PRPF38B	pre-mRNA processing factor 38B	0.829936	1.3e-22	-10.0609	control	1163.33	980.39	314.895	336.05	10.1345	9.86559	0.384171	0.454159	695	355	-0.268928	10.0436	4.26e-23	3.23e-22	40.8019
DeletionPeak2	1p22.1	Deletion	SLC44A3	solute carrier family 44, member 3	0.651157	4.07e-22	-9.93552	control	298.358	192.964	192.876	129.939	7.94229	7.32336	0.960844	0.9447	695	355	-0.618923	7.73303	1.35e-22	9.88e-22	39.6612
DeletionPeak2	1p22.1	Deletion	CTBS	chitobiase, di-N-acetyl-	0.767718	1.47e-21	-9.79232	control	604.456	467.62	266.332	217.801	9.12104	8.73969	0.586714	0.616316	695	355	-0.381351	8.99211	5e-22	3.52e-21	38.3728
DeletionPeak2	1p22.1	Deletion	AHCYL1	adenosylhomocysteinase-like 1	0.788362	1.85e-21	-9.76671	control	4352.39	3460.15	1661.41	1417.03	11.9917	11.6486	0.526553	0.560409	695	355	-0.34307	11.8757	6.3e-22	4.28e-21	38.144
DeletionPeak2	1p22.1	Deletion	RAP1A	RAP1A, member of RAS oncogene family	0.830609	3.59e-21	-9.69146	control	1291.52	1084.86	364.737	354.163	10.2801	10.0123	0.403292	0.459104	695	355	-0.267758	10.1895	1.24e-21	7.9e-21	37.4747
DeletionPeak2	1p22.1	Deletion	FNBP1L	formin binding protein 1-like	0.751131	4.18e-21	-9.67418	control	2814.65	2112.66	1489.34	924.963	11.3183	10.9054	0.641742	0.678009	695	355	-0.412864	11.1787	1.45e-21	8.93e-21	37.3216
DeletionPeak2	1p22.1	Deletion	STXBP3	syntaxin binding protein 3	0.8102	9.7e-21	-9.57812	control	1054.08	872.497	330.859	359.279	9.97325	9.66961	0.458478	0.534814	695	355	-0.30365	9.87059	3.42e-21	2.04e-20	36.4748
DeletionPeak2	1p22.1	Deletion	AP4B1	adaptor-related protein complex 4, beta 1 subunit	0.829975	1.19e-20	-9.55475	control	360.325	302.363	145.834	112.49	8.43254	8.16368	0.407542	0.473147	695	355	-0.26886	8.34164	4.22e-21	2.44e-20	36.2698
DeletionPeak2	1p22.1	Deletion	ALG14	ALG14, UDP-N-acetylglucosaminyltransferase subunit	0.804898	2.04e-20	-9.49321	control	233.678	188.675	88.2587	75.3589	7.78533	7.4722	0.499848	0.515823	695	355	-0.313121	7.67946	7.27e-21	4.09e-20	35.7321
DeletionPeak2	1p22.1	Deletion	LRRC8D	leucine rich repeat containing 8 family, member D	0.750708	3.31e-20	-9.43711	control	1001.22	716.396	834.303	383.1	9.76107	9.34739	0.704442	0.603377	695	355	-0.413677	9.6212	1.19e-20	6.53e-20	35.2445
DeletionPeak2	1p22.1	Deletion	DBT	dihydrolipoamide branched chain transacylase E2	0.808456	8.92e-20	-9.32197	control	802.116	649.835	281.329	224.8	9.56469	9.25794	0.498059	0.515803	695	355	-0.306759	9.46098	3.27e-20	1.74e-19	34.2514
DeletionPeak2	1p22.1	Deletion	RBMXL1	RNA binding motif protein, X-linked-like 1	0.82506	1.59e-19	-9.25427	control	617.659	510.959	210.787	172.888	9.20135	8.92392	0.451674	0.473337	695	355	-0.277428	9.10755	5.88e-20	3.05e-19	33.6722
DeletionPeak2	1p22.1	Deletion	TMED5	transmembrane emp24 protein transport domain containing 5	0.786823	4.6e-19	-9.12949	control	1539.23	1207.76	719.205	485.393	10.4687	10.1228	0.57402	0.593406	695	355	-0.345888	10.3518	1.72e-19	8.69e-19	32.6142
DeletionPeak2	1p22.1	Deletion	SLC30A7	solute carrier family 30 (zinc transporter), member 7	0.815914	6.09e-19	-9.09588	control	1088.26	891.678	383.807	317.807	10.0072	9.71364	0.48505	0.511981	695	355	-0.293512	9.90792	2.29e-19	1.13e-18	32.3313
DeletionPeak2	1p22.1	Deletion	CEPT1	choline/ethanolamine phosphotransferase 1	0.825261	4.22e-18	-8.86316	control	750.009	633.337	254.941	278.679	9.48041	9.20334	0.448845	0.532752	695	355	-0.277078	9.38674	1.63e-18	7.67e-18	30.397
DeletionPeak2	1p22.1	Deletion	HIAT1	hippocampus abundant transcript 1	0.822779	5.87e-18	-8.82266	control	1273.35	1058.98	411.828	353.298	10.2434	9.96201	0.466644	0.529031	695	355	-0.281423	10.1483	2.29e-18	1.05e-17	30.0649
DeletionPeak2	1p22.1	Deletion	CCDC18	coiled-coil domain containing 18	0.696281	2.93e-17	-8.62401	control	98.8522	63.9483	85.4314	38.0528	6.30551	5.78325	0.962866	0.858048	695	355	-0.522259	6.12893	1.18e-17	5.27e-17	28.4544
DeletionPeak2	1p22.1	Deletion	SSX2IP	synovial sarcoma, X breakpoint 2 interacting protein	0.786582	8.8e-16	-8.19146	control	769.946	600.594	375.301	263.273	9.44353	9.09719	0.651994	0.640436	695	355	-0.346331	9.32643	3.72e-16	1.63e-15	25.0583
DeletionPeak2	1p22.1	Deletion	DDAH1	dimethylarginine dimethylaminohydrolase 1	0.755292	3.76e-15	-8.00047	control	1644.19	1229.81	796.48	598.717	10.498	10.0931	0.79297	0.741678	695	355	-0.404894	10.3611	1.63e-15	6.83e-15	23.6076
DeletionPeak2	1p22.1	Deletion	DRAM2	DNA-damage regulated autophagy modulator 2	0.82395	3.75e-15	-8.00101	control	1193.12	993.535	458.686	419.767	10.126	9.84665	0.521828	0.559956	695	355	-0.279372	10.0316	1.62e-15	6.83e-15	23.6117
DeletionPeak2	1p22.1	Deletion	RSBN1	round spermatid basic protein 1	0.824822	6.04e-15	-7.9373	control	650.033	538.92	338.127	215.384	9.24679	8.96895	0.520075	0.566938	695	355	-0.277846	9.15286	2.64e-15	1.08e-14	23.1345
DeletionPeak2	1p22.1	Deletion	EVI5	ecotropic viral integration site 5	0.82499	7.65e-15	-7.90559	control	397.337	327.093	141.178	111.395	8.54396	8.26641	0.537731	0.538376	695	355	-0.277552	8.45012	3.36e-15	1.32e-14	22.8982
DeletionPeak2	1p22.1	Deletion	GSTM4	glutathione S-transferase mu 4	0.716129	7.59e-15	-7.90676	control	644.433	456.517	391.933	278.098	9.06339	8.58168	0.946415	0.910342	695	355	-0.481709	8.90053	3.33e-15	1.32e-14	22.9069
DeletionPeak2	1p22.1	Deletion	CYB561D1	cytochrome b561 family, member D1	0.755454	8.5e-15	-7.89157	control	347.672	273.585	166.63	153.398	8.26983	7.86524	0.744122	0.862609	695	355	-0.404585	8.13304	3.73e-15	1.44e-14	22.794
DeletionPeak2	1p22.1	Deletion	CNN3	calponin 3, acidic	0.734289	1.35e-14	-7.82963	control	4667.44	3445.52	2519.03	1895.08	11.9626	11.5171	0.866316	0.885257	695	355	-0.44558	11.812	5.95e-15	2.21e-14	22.3356
DeletionPeak2	1p22.1	Deletion	GNG5	guanine nucleotide binding protein (G protein), gamma 5	0.809532	1.37e-14	-7.82714	control	1986.32	1643.91	889.811	875.801	10.8359	10.5311	0.574705	0.638226	695	355	-0.30484	10.7329	6.07e-15	2.21e-14	22.3173
DeletionPeak2	1p22.1	Deletion	LRRC8B	leucine rich repeat containing 8 family, member B	0.773739	1.64e-14	-7.80288	control	802.82	627.164	433.097	425.197	9.46969	9.09961	0.723558	0.734264	695	355	-0.37008	9.34456	7.28e-15	2.61e-14	22.1387
DeletionPeak2	1p22.1	Deletion	AMPD2	adenosine monophosphate deaminase 2	0.817793	5.54e-14	-7.63526	control	803.791	655.462	354.146	297.863	9.53355	9.24336	0.590182	0.567091	695	355	-0.290193	9.43544	2.53e-14	8.73e-14	20.9183
DeletionPeak2	1p22.1	Deletion	EXTL2	exostosin-like glycosyltransferase 2	0.819256	1.04e-13	-7.54826	control	318.577	263.65	130.08	108.515	8.21099	7.92338	0.563012	0.622996	695	355	-0.287613	8.11375	4.77e-14	1.62e-13	20.2942
DeletionPeak2	1p22.1	Deletion	ALX3	ALX homeobox 3	0.693503	1.07e-13	-7.5437	control	27.7325	19.5337	36.6189	26.1507	4.38846	3.86044	1.05213	1.11461	695	355	-0.528025	4.20994	4.94e-14	1.65e-13	20.2617
DeletionPeak2	1p22.1	Deletion	ABCD3	ATP-binding cassette, sub-family D (ALD), member 3	0.759044	2.13e-13	-7.44703	control	2612.14	1927.49	1635.72	1041.98	11.1124	10.7147	0.836276	0.784118	695	355	-0.397744	10.9779	9.93e-14	3.21e-13	19.5761
DeletionPeak2	1p22.1	Deletion	ATXN7L2	ataxin 7-like 2	0.762306	4.55e-13	-7.33939	control	103.539	78.7407	79.3446	55.8135	6.45706	6.0655	0.811901	0.830166	695	355	-0.391558	6.32468	2.15e-13	6.82e-13	18.8221
DeletionPeak2	1p22.1	Deletion	F3	coagulation factor III (thromboplastin, tissue factor)	0.622613	7.34e-13	-7.27058	control	575.952	364.659	726.714	629.305	8.45754	7.77395	1.4681	1.39065	695	355	-0.683592	8.22642	3.49e-13	1.09e-12	18.3452
DeletionPeak2	1p22.1	Deletion	KCNC4	potassium channel, voltage gated Shaw related subfamily C, member 4	0.724176	8.38e-13	-7.25127	control	171.727	116.299	152.868	81.0216	7.05575	6.59017	1.02466	0.901554	695	355	-0.465587	6.89834	4e-13	1.23e-12	18.2122
DeletionPeak2	1p22.1	Deletion	LRRC8C	leucine rich repeat containing 8 family, member C	0.741887	1.01e-12	-7.22338	control	523.268	375.678	407.683	265.188	8.72066	8.28994	0.933161	0.876837	695	355	-0.430729	8.57504	4.86e-13	1.45e-12	18.0205
DeletionPeak2	1p22.1	Deletion	AMY2B	amylase, alpha 2B (pancreatic)	0.647666	1.1e-12	-7.21056	control	162.903	98.1537	247.633	95.1513	6.72786	6.10118	1.35464	1.29036	695	355	-0.626678	6.51598	5.32e-13	1.56e-12	17.9327
DeletionPeak2	1p22.1	Deletion	BCAR3	breast cancer anti-estrogen resistance 3	0.718396	1.56e-12	-7.16002	control	884.342	614.302	781.311	435.218	9.43022	8.95307	1.04564	0.974443	695	355	-0.477148	9.2689	7.57e-13	2.19e-12	17.5877
DeletionPeak2	1p22.1	Deletion	RNPC3	RNA-binding region (RNP1, RRM) containing 3	0.824328	1.76e-12	-7.14247	control	176.913	143.96	85.3749	60.8487	7.34324	7.06453	0.607454	0.579229	695	355	-0.278709	7.24901	8.55e-13	2.44e-12	17.4684
DeletionPeak2	1p22.1	Deletion	PALMD	palmdelphin	0.708928	1.43e-11	-6.83162	control	567.642	400.497	486.833	330.781	8.73997	8.24368	1.11568	1.11165	695	355	-0.49629	8.57218	7.1e-12	1.97e-11	15.3996
DeletionPeak2	1p22.1	Deletion	CSF1	colony stimulating factor 1 (macrophage)	0.731806	2.67e-11	-6.73609	control	730.588	527.399	650.634	435.642	9.14372	8.69326	1.03069	1.01592	695	355	-0.450468	8.99142	1.34e-11	3.66e-11	14.7807
DeletionPeak2	1p22.1	Deletion	CTTNBP2NL	CTTNBP2 N-terminal like	0.830078	2.81e-11	-6.72801	control	813.509	679.97	345.755	273.883	9.54994	9.28126	0.593732	0.646597	695	355	-0.268682	9.4591	1.41e-11	3.81e-11	14.7287
DeletionPeak2	1p22.1	Deletion	LRIG2	leucine-rich repeats and immunoglobulin-like domains 2	0.830185	8.26e-11	-6.56026	control	219.701	185.539	89.1583	84.1029	7.66652	7.39803	0.602408	0.673568	695	355	-0.268495	7.57575	4.21e-11	1.11e-10	13.6625
DeletionPeak2	1p22.1	Deletion	TAF13	TAF13 RNA polymerase II, TATA box binding protein (TBP)-associated factor, 18kDa	0.795795	1.15e-10	-6.50703	control	202.296	166.873	92.3212	80.8011	7.51872	7.18919	0.691091	0.921341	695	355	-0.329532	7.40731	5.92e-11	1.54e-10	13.3294
DeletionPeak2	1p22.1	Deletion	GCLM	glutamate-cysteine ligase, modifier subunit	0.807729	1.67e-10	-6.44621	control	414.803	338.197	238.619	201.195	8.51418	8.20612	0.720708	0.755719	695	355	-0.308056	8.41003	8.73e-11	2.23e-10	12.9518
DeletionPeak2	1p22.1	Deletion	KIAA1107	KIAA1107	0.778008	4.75e-10	-6.2774	control	125.86	94.7393	87.5956	58.4284	6.71271	6.35057	0.907046	0.839296	695	355	-0.362142	6.59027	2.51e-10	6.19e-10	11.921
DeletionPeak2	1p22.1	Deletion	FAM19A3	family with sequence similarity 19 (chemokine (C-C motif)-like), member A3	0.603227	7.96e-10	-6.19217	control	27.2738	10.0241	99.6297	42.4425	2.65862	1.9294	1.94031	1.51119	695	355	-0.729228	2.41208	4.25e-10	1.02e-09	11.4102
DeletionPeak2	1p22.1	Deletion	ARHGAP29	Rho GTPase activating protein 29	0.746625	1.11e-09	-6.13751	control	2316.38	1704.74	1630.16	1077.57	10.8406	10.4191	1.05542	1.04974	695	355	-0.421545	10.6981	5.93e-10	1.41e-09	11.086
DeletionPeak2	1p22.1	Deletion	SNX7	sorting nexin 7	0.787517	2.01e-09	-6.03671	control	492.042	384.692	250.8	196.777	8.72744	8.38282	0.888462	0.849463	695	355	-0.344617	8.61092	1.09e-09	2.55e-09	10.4952
DeletionPeak2	1p22.1	Deletion	DENND2D	DENN/MADD domain containing 2D	0.820055	2.64e-09	-5.99062	control	1012.97	827.494	464.881	403.579	9.82022	9.53402	0.749505	0.698034	695	355	-0.286207	9.72346	1.43e-09	3.32e-09	10.2281
DeletionPeak2	1p22.1	Deletion	FAM69A	family with sequence similarity 69, member A	0.810748	8.34e-09	-5.79158	control	298.78	242.195	170.637	125.185	8.02344	7.72076	0.795675	0.812497	695	355	-0.302675	7.92111	4.6e-09	1.04e-08	9.09662
DeletionPeak2	1p22.1	Deletion	AMY1A	amylase, alpha 1A (salivary)	0.551537	8.56e-09	-5.78694	control	62.3955	28.0931	313.473	142.105	2.73336	1.87489	2.40615	1.99658	695	355	-0.85847	2.44312	4.73e-09	1.06e-08	9.07072
DeletionPeak2	1p22.1	Deletion	LPAR3	lysophosphatidic acid receptor 3	0.56618	1.17e-08	-5.73079	control	39.3353	20.2295	81.0952	46.8774	3.55306	2.7324	2.25475	2.07959	695	355	-0.820668	3.2756	6.53e-09	1.44e-08	8.75824
DeletionPeak2	1p22.1	Deletion	TGFBR3	transforming growth factor, beta receptor III	0.647883	2.59e-08	-5.58821	control	1197.54	815.879	1526.73	1120	9.3028	8.6766	1.69429	1.76694	695	355	-0.626196	9.09108	1.46e-08	3.2e-08	7.97764
DeletionPeak2	1p22.1	Deletion	AMIGO1	adhesion molecule with Ig-like domain 1	0.780366	3.31e-08	-5.5433	control	102.377	83.443	63.6799	62.7616	6.4116	6.05382	0.963537	1.03973	695	355	-0.357776	6.29064	1.88e-08	4.02e-08	7.73561
DeletionPeak2	1p22.1	Deletion	CHI3L2	chitinase 3-like 2	0.533611	4.1e-08	-5.50365	control	968.622	530.519	2591.66	1349.21	7.88651	6.98037	2.55952	2.45942	695	355	-0.906139	7.58015	2.34e-08	4.95e-08	7.52341
DeletionPeak2	1p22.1	Deletion	AMY2A	amylase, alpha 2A (pancreatic)	0.730249	4.98e-08	-5.46821	control	17.4636	2.50416	315.573	14.8955	1.33659	0.883054	1.3733	1.04652	695	355	-0.45354	1.18325	2.84e-08	5.95e-08	7.33501
DeletionPeak2	1p22.1	Deletion	CELSR2	cadherin, EGF LAG seven-pass G-type receptor 2	0.732992	6.66e-08	-5.41398	control	3708.77	2645.74	3630.53	2839.52	11.306	10.8579	1.30557	1.19644	695	355	-0.44813	11.1545	3.82e-08	7.92e-08	7.04894
DeletionPeak2	1p22.1	Deletion	PSRC1	proline/serine-rich coiled-coil 1	0.801447	1.03e-07	-5.33147	control	244.436	196.147	187.27	144.329	7.63294	7.31362	0.911706	0.931882	695	355	-0.31932	7.52498	5.96e-08	1.22e-07	6.61882
DeletionPeak2	1p22.1	Deletion	HENMT1	HEN1 methyltransferase homolog 1 (Arabidopsis)	0.730741	1.28e-07	-5.29144	control	392.974	306.084	308.308	247.98	8.17663	7.72407	1.25521	1.41689	695	355	-0.452569	8.02362	7.38e-08	1.5e-07	6.41239
DeletionPeak2	1p22.1	Deletion	LMO4	LIM domain only 4	0.737959	1.38e-07	-5.27627	control	1668.67	1107.7	2145.69	1300.99	10.0539	9.61547	1.3296	1.15913	695	355	-0.438387	9.90565	8.01e-08	1.61e-07	6.33457
DeletionPeak2	1p22.1	Deletion	GSTM2	glutathione S-transferase mu 2 (muscle)	0.653418	2.94e-07	-5.13042	control	1127.82	702.597	1714.83	1128.02	9.05569	8.44177	1.87114	1.76479	695	355	-0.613921	8.84813	1.72e-07	3.42e-07	5.59704
DeletionPeak2	1p22.1	Deletion	CLCA4	chloride channel accessory 4	0.690829	4.28e-07	-5.05536	control	8.18207	3.59236	41.0268	12.8129	1.59618	1.06258	1.73151	1.37312	695	355	-0.5336	1.41577	2.53e-07	4.94e-07	5.22516
DeletionPeak2	1p22.1	Deletion	CYR61	cysteine-rich, angiogenic inducer, 61	0.743936	4.97e-07	-5.02525	control	4368.89	3211.51	4491.76	3169.46	11.5199	11.0932	1.31519	1.27795	695	355	-0.426749	11.3756	2.95e-07	5.7e-07	5.07741
DeletionPeak2	1p22.1	Deletion	CDC14A	cell division cycle 14A	0.743016	1.16e-06	-4.85177	control	272.648	186.171	474.899	252.033	7.3249	6.89637	1.3695	1.32604	695	355	-0.428535	7.18002	7.04e-07	1.33e-06	4.24274
DeletionPeak2	1p22.1	Deletion	GBP2	guanylate binding protein 2, interferon-inducible	0.796968	1.23e-06	-4.83944	control	2455.19	2011.72	1931.07	2202.92	10.9066	10.5792	1.03393	1.04504	695	355	-0.327407	10.796	7.48e-07	1.4e-06	4.1845
DeletionPeak2	1p22.1	Deletion	HFM1	HFM1, ATP-dependent DNA helicase homolog (S. cerevisiae)	0.793919	1.66e-06	-4.77804	control	3.15089	1.48933	14.0147	3.51921	1.22864	0.895708	1.13579	0.923498	695	355	-0.332936	1.11608	1.01e-06	1.86e-06	3.89647
DeletionPeak2	1p22.1	Deletion	DPYD	dihydropyrimidine dehydrogenase	0.79724	2.43e-06	-4.69624	control	485.045	382.825	342.045	253.738	8.57879	8.25188	1.07338	1.05663	695	355	-0.326913	8.46826	1.5e-06	2.71e-06	3.51829
DeletionPeak2	1p22.1	Deletion	LRRC39	leucine rich repeat containing 39	0.798988	2.6e-06	-4.68193	control	9.12346	6.66585	16.369	6.7597	2.86384	2.54009	1.06238	1.05727	695	355	-0.323755	2.75438	1.61e-06	2.88e-06	3.45275
DeletionPeak2	1p22.1	Deletion	CDC7	cell division cycle 7	0.804769	3.5e-06	-4.61838	control	290.853	216.731	254.959	155.187	7.77448	7.46113	1.08389	0.950339	695	355	-0.313353	7.66854	2.17e-06	3.86e-06	3.16408
DeletionPeak2	1p22.1	Deletion	GBP3	guanylate binding protein 3	0.75877	5.21e-06	-4.53257	control	1043.21	817.922	771.251	635.27	9.55924	9.16098	1.32452	1.39274	695	355	-0.398266	9.42459	3.25e-06	5.71e-06	2.78034
DeletionPeak2	1p22.1	Deletion	S1PR1	sphingosine-1-phosphate receptor 1	0.811654	1.8e-05	-4.25181	control	546.997	430.91	482.528	369.769	8.67536	8.3743	1.10708	1.04379	695	355	-0.301062	8.57357	1.15e-05	2e-05	1.57318
DeletionPeak2	1p22.1	Deletion	SYT6	synaptotagmin VI	0.789225	4.39e-05	-4.04049	control	14.0008	10.9769	28.4223	20.8562	3.21363	2.87214	1.28162	1.32528	695	355	-0.341492	3.09818	2.86e-05	4.86e-05	0.713779
DeletionPeak2	1p22.1	Deletion	WNT2B	wingless-type MMTV integration site family, member 2B	0.824158	6.02e-05	-3.96221	control	17.8755	14.3604	23.8563	17.9063	3.76489	3.48588	1.08649	1.0675	695	355	-0.279007	3.67056	3.96e-05	6.62e-05	0.406207
DeletionPeak2	1p22.1	Deletion	GSTM3	glutathione S-transferase mu 3 (brain)	0.725167	9.47e-05	-3.84815	control	3164.77	2179.37	4108.15	3054.19	10.5992	10.1355	1.88061	1.78357	695	355	-0.463614	10.4424	6.31e-05	0.000102728	-0.0315209
DeletionPeak2	1p22.1	Deletion	SLC6A17	solute carrier family 6 (neutral amino acid transporter), member 17	0.727755	0.000180959	-3.68045	control	65.5828	37.028	146.518	89.2892	4.31976	3.86128	1.99727	1.73014	695	355	-0.458476	4.16475	0.000122326	0.00019434	-0.652452
DeletionPeak2	1p22.1	Deletion	MCOLN2	mucolipin 2	0.807576	0.000238332	-3.60659	control	78.677	59.3401	78.5244	51.1202	5.73993	5.4316	1.34344	1.24641	695	355	-0.30833	5.63568	0.000162418	0.000251939	-0.917393
DeletionPeak2	1p22.1	Deletion	BCL2L15	BCL2-like 15	0.83247	0.000354397	-3.49921	control	12.6568	10.6533	22.4756	20.8587	3.16643	2.9019	1.15742	1.16392	695	355	-0.264529	3.07699	0.000243106	0.000371255	-1.29325
DeletionPeak2	1p22.1	Deletion	GFI1	growth factor independent 1 transcription repressor	0.808032	0.000634263	-3.33682	control	37.2202	28.34	43.4617	33.5507	4.54976	4.24225	1.44157	1.35772	695	355	-0.307515	4.44579	0.000438569	0.000659528	-1.84051
DeletionPeak2	1p22.1	Deletion	WDR63	WD repeat domain 63	0.795751	0.000676517	-3.31825	control	12.8517	8.92928	37.8406	16.9556	2.69128	2.36167	1.53411	1.50371	695	355	-0.329611	2.57984	0.000468462	0.000699143	-1.90146
DeletionPeak2	1p22.1	Deletion	PTPN22	protein tyrosine phosphatase, non-receptor type 22 (lymphoid)	0.821976	0.000940638	-3.22138	control	104.44	88.7511	107.874	148.274	6.12689	5.84406	1.35024	1.34029	695	355	-0.282832	6.03127	0.000657461	0.000966565	-2.21405
DeletionPeak2	1p22.1	Deletion	ABCA4	ATP-binding cassette, sub-family A (ABC1), member 4	0.743965	0.0014415	-3.09321	control	99.9427	74.3336	255.557	188.932	4.97071	4.54402	2.12407	2.10147	695	355	-0.426694	4.82645	0.00101618	0.00148286	-2.6137
DeletionPeak2	1p22.1	Deletion	CLCA2	chloride channel accessory 2	0.622406	0.00165652	-3.04919	control	868.85	437.707	3163.3	1679.45	5.35334	4.66927	3.53296	3.25713	695	355	-0.684072	5.12206	0.00117602	0.00167881	-2.74727
DeletionPeak2	1p22.1	Deletion	KCND3	potassium channel, voltage gated Shal related subfamily D, member 3	0.740802	0.00258707	-2.90664	control	82.7896	58.6417	125.564	87.2049	4.90543	4.47259	2.32179	2.21043	695	355	-0.432839	4.75909	0.00186507	0.00264236	-3.16696
DeletionPeak2	1p22.1	Deletion	SAMD13	sterile alpha motif domain containing 13	0.799939	0.00367502	-2.78986	control	54.5478	35.6734	160.921	93.8661	4.36691	4.04487	1.81349	1.68451	695	355	-0.322039	4.25803	0.00268425	0.00375034	-3.49602
DeletionPeak2	1p22.1	Deletion	GPR88	G protein-coupled receptor 88	0.813789	0.00396392	-2.76396	control	23.6444	55.2207	145.572	738.842	2.57756	2.28029	1.64247	1.66487	695	355	-0.297273	2.47706	0.00290516	0.0040304	-3.56719
DeletionPeak2	1p22.1	Deletion	NTNG1	netrin G1	0.806806	0.044741	-1.81229	control	97.3569	64.3727	706.52	185.428	3.24139	2.93168	2.59214	2.67971	695	355	-0.309706	3.13668	0.0351138	0.0440599	-5.72692
DeletionPeak2	1p22.1	Deletion	GSTM1	glutathione S-transferase mu 1	0.714678	0.0547273	-1.71545	control	1066.02	563.998	2586.56	1068.57	5.76466	5.28003	4.43362	4.13426	695	355	-0.484635	5.60081	0.0432791	0.0532874	-5.89672
DeletionPeak3	2q37.3	Deletion	SEPT2	septin 2	0.750216	1.13e-58	-17.3416	control	9713.25	7332.39	2284.23	1886.7	13.2065	12.7918	0.341237	0.380278	739	311	-0.414621	13.0836	9.79e-60	5.48e-58	124.28
DeletionPeak3	2q37.3	Deletion	FARP2	FERM, RhoGEF and pleckstrin domain protein 2	0.632129	2.83e-52	-16.215	control	371.797	238.731	147.157	104.745	8.43053	7.76882	0.587134	0.64184	739	311	-0.661709	8.23453	3.06e-53	8.58e-52	109.391
DeletionPeak3	2q37.3	Deletion	NDUFA10	NADH dehydrogenase (ubiquinone) 1 alpha subcomplex, 10, 42kDa	0.745626	1.06e-49	-15.7478	control	2141.78	1613.4	610.919	528.141	11.0132	10.5898	0.381668	0.432824	739	311	-0.423476	10.8878	1.27e-50	2.37e-49	103.392
DeletionPeak3	2q37.3	Deletion	TRAF3IP1	TNF receptor-associated factor 3 interacting protein 1	0.714864	9.46e-46	-15.0145	control	698.58	507.164	208.112	181.425	9.38257	8.89831	0.458344	0.518736	739	311	-0.484258	9.23913	1.31e-46	1.84e-45	94.1957
DeletionPeak3	2q37.3	Deletion	ANKMY1	ankyrin repeat and MYND domain containing 1	0.623039	9.25e-42	-14.2515	control	295.736	190.715	143.24	108.931	8.05722	7.37461	0.677573	0.778337	739	311	-0.682605	7.85504	1.46e-42	1.63e-41	84.931
DeletionPeak3	2q37.3	Deletion	COPS8	COP9 signalosome subunit 8	0.787839	2.4e-40	-13.9744	control	1337.35	1065.33	337.573	309.351	10.3448	10.0008	0.342527	0.409917	739	311	-0.344028	10.2429	3.97e-41	3.71e-40	81.6466
DeletionPeak3	2q37.3	Deletion	PER2	period circadian clock 2	0.647179	4.13e-39	-13.7276	control	847.135	557.311	404.411	283.358	9.58268	8.95492	0.658994	0.717301	739	311	-0.627763	9.39674	7.26e-40	5.81e-39	78.7582
DeletionPeak3	2q37.3	Deletion	ING5	inhibitor of growth family, member 5	0.712524	4.56e-37	-13.3119	control	436.619	311.164	165.737	117.893	8.6738	8.18481	0.541415	0.548204	739	311	-0.48899	8.52897	8.93e-38	6.25e-37	73.9754
DeletionPeak3	2q37.3	Deletion	LRRFIP1	leucine rich repeat (in FLII) interacting protein 1	0.713042	1.67e-35	-12.9899	control	3791.71	2774.16	1297.41	1090.48	11.8016	11.3136	0.52175	0.629281	739	311	-0.487941	11.657	3.46e-36	2.15e-35	70.3434
DeletionPeak3	2q37.3	Deletion	PPP1R7	protein phosphatase 1, regulatory subunit 7	0.78463	1.08e-34	-12.82	control	1295.5	1024.39	389.262	328.902	10.285	9.93506	0.389198	0.435575	739	311	-0.349916	10.1813	2.32e-35	1.3e-34	68.4523
DeletionPeak3	2q37.3	Deletion	DUSP28	dual specificity phosphatase 28	0.739082	2.7e-34	-12.7357	control	110.185	83.3169	36.7828	38.6128	6.7187	6.28251	0.481864	0.561163	739	311	-0.436194	6.58951	5.93e-35	3.02e-34	67.5203
DeletionPeak3	2q37.3	Deletion	HDLBP	high density lipoprotein binding protein	0.774509	6.22e-34	-12.6582	control	16223.4	12582.4	5057.87	3879.4	13.9221	13.5535	0.427368	0.438181	739	311	-0.368645	13.813	1.4e-34	6.52e-34	66.6684
DeletionPeak3	2q37.3	Deletion	THAP4	THAP domain containing 4	0.773933	5.33e-31	-12.0257	control	1162.72	901.965	386.812	305.407	10.113	9.74328	0.449936	0.465631	739	311	-0.369719	10.0035	1.33e-31	5.75e-31	59.8567
DeletionPeak3	2q37.3	Deletion	ASB1	ankyrin repeat and SOCS box containing 1	0.752776	1.12e-29	-11.7338	control	390.039	298.594	139.761	123.893	8.52554	8.11583	0.495488	0.563392	739	311	-0.409707	8.40419	2.9e-30	1.16e-29	56.8024
DeletionPeak3	2q37.3	Deletion	SCLY	selenocysteine lyase	0.778188	1.84e-24	-10.5195	control	252.615	202.12	88.3254	92.8336	7.90792	7.54611	0.475524	0.580265	739	311	-0.361809	7.80075	5.64e-25	2.11e-24	44.7283
DeletionPeak3	2q37.3	Deletion	STK25	serine/threonine kinase 25	0.794326	1.28e-23	-10.3125	control	1641.32	1309.62	574.396	467.44	10.6038	10.2716	0.467661	0.496636	739	311	-0.332196	10.5054	4.05e-24	1.42e-23	42.7762
DeletionPeak3	2q37.3	Deletion	BOK	BCL2-related ovarian killer	0.634584	1e-22	-10.0893	control	1040.84	699.08	541.277	428.388	9.79738	9.14126	0.916514	1.06466	739	311	-0.656117	9.60304	3.28e-23	1.08e-22	40.7057
DeletionPeak3	2q37.3	Deletion	MLPH	melanophilin	0.360985	1.94e-22	-10.0171	control	7545.16	4147.07	5610.31	3691.22	12.2198	10.7498	1.92381	2.67432	739	311	-1.46999	11.7844	6.39e-23	1.99e-22	40.0446
DeletionPeak3	2q37.3	Deletion	HDAC4	histone deacetylase 4	0.720937	4.67e-22	-9.92009	control	360.506	267.703	170.52	154.973	8.34555	7.8735	0.676395	0.766532	739	311	-0.472054	8.20574	1.56e-22	4.6e-22	39.1614
DeletionPeak3	2q37.3	Deletion	ATG4B	autophagy related 4B, cysteine peptidase	0.788542	1.64e-21	-9.78031	control	973.32	761.029	391.74	291.652	9.82784	9.4851	0.52714	0.496931	739	311	-0.34274	9.72633	5.57e-22	1.56e-21	37.902
DeletionPeak3	2q37.3	Deletion	RAB17	RAB17, member RAS oncogene family	0.590133	1.84e-20	-9.50489	control	567.126	373.992	343.251	266.581	8.84557	8.08468	1.09902	1.36874	739	311	-0.760889	8.6202	6.56e-21	1.75e-20	35.4639
DeletionPeak3	2q37.3	Deletion	RNPEPL1	arginyl aminopeptidase (aminopeptidase B)-like 1	0.786489	9.03e-20	-9.32051	control	1671.21	1323.48	642.778	538.082	10.6071	10.2606	0.542077	0.568408	739	311	-0.346502	10.5045	3.31e-20	8.42e-20	33.8646
DeletionPeak3	2q37.3	Deletion	D2HGDH	D-2-hydroxyglutarate dehydrogenase	0.675752	2.2e-16	-8.3703	control	435.184	292.052	359.139	268.458	8.40259	7.83716	1.01008	0.975787	739	311	-0.565434	8.23512	9.09e-17	2.21e-16	26.0493
DeletionPeak3	2q37.3	Deletion	SNED1	sushi, nidogen and EGF-like domains 1	0.659961	6.17e-16	-8.2378	control	653.833	440.675	434.003	321.076	9.01576	8.41621	1.07596	1.08115	739	311	-0.599548	8.83818	2.59e-16	5.8e-16	25.0175
DeletionPeak3	2q37.3	Deletion	MYEOV2	myeloma overexpressed 2	0.746109	3.02e-15	-8.0301	control	930.055	702.447	639.864	532.332	9.6326	9.21006	0.77027	0.79889	739	311	-0.422541	9.50744	1.3e-15	2.8e-15	23.4292
DeletionPeak3	2q37.3	Deletion	GPC1	glypican 1	0.722905	4.78e-14	-7.65569	control	1859.36	1355.24	2221.18	1171.03	10.546	10.0778	0.878153	0.966468	739	311	-0.468122	10.4073	2.17e-14	4.51e-14	20.6571
DeletionPeak3	2q37.3	Deletion	PASK	PAS domain containing serine/threonine kinase	0.811831	2.2e-10	-6.40187	control	355.197	291.888	178.217	153.424	8.31714	8.01639	0.680477	0.729242	739	311	-0.300748	8.22806	1.15e-10	2.31e-10	12.2486
DeletionPeak3	2q37.3	Deletion	CAPN10	calpain 10	0.782011	2.82e-10	-6.3622	control	257.517	199.285	150.183	115.493	7.78379	7.42905	0.831292	0.810958	739	311	-0.354739	7.67872	1.48e-10	2.86e-10	12.005
DeletionPeak3	2q37.3	Deletion	RBM44	RNA binding motif protein 44	0.764538	4.65e-09	-5.89303	control	6.44702	4.40353	6.86637	3.76387	2.54019	2.15285	0.999745	0.906319	739	311	-0.38734	2.42546	2.55e-09	4.76e-09	9.23117
DeletionPeak3	2q37.3	Deletion	IQCA1	IQ motif containing with AAA domain 1	0.621297	2.87e-08	-5.56888	control	120.405	71.5832	158.36	89.4358	5.88852	5.20188	1.84197	1.78649	739	311	-0.686645	5.68515	1.63e-08	2.94e-08	7.431
DeletionPeak3	2q37.3	Deletion	TWIST2	twist family bHLH transcription factor 2	0.779723	0.000153508	-3.72406	control	31.713	22.5692	33.3509	24.0539	4.37996	4.02099	1.47812	1.29797	739	311	-0.358966	4.27363	0.000103233	0.000160584	-0.956699
DeletionPeak3	2q37.3	Deletion	COL6A3	collagen, type VI, alpha 3	0.805616	0.000414464	-3.45616	control	27348.4	22775.8	20848.6	20579.8	14.2598	13.948	1.33515	1.33766	739	311	-0.311835	14.1675	0.000284931	0.000431247	-1.90628
DeletionPeak3	2q37.3	Deletion	GAL3ST2	galactose-3-O-sulfotransferase 2	0.760979	0.00178911	-3.02514	control	18.0109	11.0921	50.2329	40.4778	2.33957	1.9455	1.99725	1.75546	739	311	-0.394071	2.22285	0.00127283	0.00182765	-3.28837
DeletionPeak3	2q37.3	Deletion	ESPNL	espin-like	0.816522	0.00637767	-2.59988	control	16.6085	13.8899	35.0899	27.3783	3.03302	2.74059	1.66816	1.65914	739	311	-0.292436	2.94641	0.00472833	0.00630443	-4.47475
DeletionPeak4	3p21.31	Deletion	QRICH1	glutamine-rich 1	0.704629	5.22e-126	-27.9109	control	1674.51	1186.13	295.72	254.857	10.6874	10.1824	0.26081	0.299138	707	343	-0.505064	10.5224	5.21e-129	3.6e-127	283.143
DeletionPeak4	3p21.31	Deletion	USP19	ubiquitin specific peptidase 19	0.6741	9.37e-103	-24.4201	control	1511.47	1029.02	332.414	283.808	10.5257	9.95674	0.335465	0.387832	707	343	-0.568966	10.3398	5.62e-105	1.94e-103	227.887
DeletionPeak4	3p21.31	Deletion	IP6K1	inositol hexakisphosphate kinase 1	0.687007	1.79e-101	-24.2209	control	1476.12	1017.12	331.698	244.056	10.4913	9.94967	0.332739	0.351832	707	343	-0.541604	10.3143	1.25e-103	2.88e-102	224.788
DeletionPeak4	3p21.31	Deletion	USP4	ubiquitin specific peptidase 4 (proto-oncogene)	0.720977	3e-94	-23.1027	control	1516.94	1102.62	296.666	259.864	10.5398	10.0678	0.289059	0.348153	707	343	-0.471976	10.3856	4.04e-96	6.97e-95	207.528
DeletionPeak4	3p21.31	Deletion	RNF123	ring finger protein 123	0.672569	2.79e-93	-22.9504	control	818.879	550.698	217.448	148.893	9.63008	9.05783	0.378038	0.379022	707	343	-0.572245	9.44314	4.18e-95	5.76e-94	205.197
DeletionPeak4	3p21.31	Deletion	HEMK1	HemK methyltransferase family member 1	0.542833	8.7e-91	-22.5642	control	531.917	294.28	209.339	136.508	8.94773	8.06631	0.572579	0.635144	707	343	-0.881419	8.6598	1.52e-92	1.75e-91	199.31
DeletionPeak4	3p21.31	Deletion	RBM5	RNA binding motif protein 5	0.646794	1.87e-86	-21.8953	control	2097.12	1347.62	650.811	403.566	10.9667	10.3381	0.447658	0.410752	707	343	-0.628621	10.7614	3.83e-88	3.77e-87	189.196
DeletionPeak4	3p21.31	Deletion	CCDC71	coiled-coil domain containing 71	0.656769	1.63e-84	-21.5918	control	549.669	364.139	156.581	115.815	9.04797	8.44143	0.40991	0.458907	707	343	-0.606542	8.84983	3.66e-86	3.16e-85	184.644
DeletionPeak4	3p21.31	Deletion	TUSC2	tumor suppressor candidate 2	0.651747	2.78e-83	-21.3965	control	719.908	471.172	228.718	157.434	9.42846	8.81084	0.431345	0.45238	707	343	-0.617616	9.22671	6.8e-85	5.21e-84	181.728
DeletionPeak4	3p21.31	Deletion	NICN1	nicolin 1	0.58321	3.91e-80	-20.8952	control	353.288	208.142	131.657	87.5518	8.36753	7.58962	0.552389	0.592498	707	343	-0.777913	8.11341	1.17e-81	8.08e-81	174.293
DeletionPeak4	3p21.31	Deletion	APEH	acylaminoacyl-peptide hydrolase	0.632674	1.7e-78	-20.6364	control	2560.18	1638.29	854.255	607.742	11.247	10.5866	0.46844	0.520901	707	343	-0.660465	11.0313	5.34e-80	3.35e-79	170.481
DeletionPeak4	3p21.31	Deletion	ARIH2	ariadne RBR E3 ubiquitin protein ligase 2	0.72742	1.4e-77	-20.4889	control	1455.97	1066.1	345.816	281.878	10.4715	10.0123	0.324503	0.369444	707	343	-0.459139	10.3215	4.67e-79	2.68e-78	168.318
DeletionPeak4	3p21.31	Deletion	RHOA	ras homolog family member A	0.743511	2.8e-77	-20.4403	control	12928.1	9665.98	2852.51	2367.12	13.6257	13.1981	0.304068	0.3423	707	343	-0.427573	13.486	9.51e-79	5.05e-78	167.607
DeletionPeak4	3p21.31	Deletion	NPRL2	nitrogen permease regulator-like 2 (S. cerevisiae)	0.636717	1.07e-76	-20.3458	control	532.793	337.427	191.248	114.689	8.97589	8.32462	0.491864	0.4745	707	343	-0.651276	8.76314	3.8e-78	1.87e-77	166.226
DeletionPeak4	3p21.31	Deletion	WDR6	WD repeat domain 6	0.622466	5.05e-73	-19.7475	control	3608.89	2290.4	1209.4	934.543	11.7349	11.0509	0.500272	0.576176	707	343	-0.683933	11.5115	2.27e-74	1.04e-73	157.55
DeletionPeak4	3p21.31	Deletion	CYB561D2	cytochrome b561 family, member D2	0.567605	1.95e-69	-19.1644	control	678.679	391.098	310.758	180.482	9.27591	8.45887	0.621471	0.6999	707	343	-0.817041	9.00901	9.72e-71	4.19e-70	149.209
DeletionPeak4	3p21.31	Deletion	IP6K2	inositol hexakisphosphate kinase 2	0.697596	1.13e-66	-18.7047	control	1687.64	1189.88	479.777	405.258	10.6648	10.1452	0.4071	0.450363	707	343	-0.519536	10.4951	6.52e-68	2.64e-67	142.718
DeletionPeak4	3p21.31	Deletion	TMEM115	transmembrane protein 115	0.680179	6.81e-65	-18.4072	control	1316.29	899.285	421.07	304.201	10.2933	9.73725	0.45183	0.472766	707	343	-0.556014	10.1116	4.22e-66	1.62e-65	138.56
DeletionPeak4	3p21.31	Deletion	MAPKAPK3	mitogen-activated protein kinase-activated protein kinase 3	0.69489	2.66e-61	-17.7973	control	1060.25	745.022	329.711	257.023	9.98717	9.46202	0.429225	0.484756	707	343	-0.525144	9.81562	1.95e-62	7.09e-62	130.143
DeletionPeak4	3p21.31	Deletion	IMPDH2	IMP (inosine 5'-monophosphate) dehydrogenase 2	0.618133	7.48e-60	-17.5479	control	4388.62	2728.63	2062.61	1386.96	11.97	11.276	0.595482	0.612648	707	343	-0.694011	11.7433	5.9e-61	2.03e-60	126.745
DeletionPeak4	3p21.31	Deletion	QARS	glutaminyl-tRNA synthetase	0.734799	2.72e-57	-17.0999	control	3950.83	2927.53	1085.96	904.784	11.8975	11.4529	0.380177	0.422836	707	343	-0.444579	11.7523	2.52e-58	8.27e-58	120.708
DeletionPeak4	3p21.31	Deletion	DALRD3	DALR anticodon binding domain containing 3	0.599657	3.82e-57	-17.074	control	1037.9	651.353	445.37	370.831	9.89606	9.15827	0.613066	0.739243	707	343	-0.73779	9.65504	3.56e-58	1.12e-57	120.361
DeletionPeak4	3p21.31	Deletion	LAMB2	laminin, beta 2 (laminin S)	0.5568	9.73e-52	-16.1172	control	6787.8	3956.11	3118.71	2265.4	12.5547	11.71	0.756121	0.875509	707	343	-0.844768	12.2788	1.08e-52	3.25e-52	107.779
DeletionPeak4	3p21.31	Deletion	SLC25A20	solute carrier family 25 (carnitine/acylcarnitine translocase), member 20	0.654858	1.75e-50	-15.8894	control	412.85	276.219	159.242	122.394	8.5903	7.97955	0.555481	0.639409	707	343	-0.610746	8.39079	2.06e-51	5.91e-51	104.847
DeletionPeak4	3p21.31	Deletion	NAT6	N-acetyltransferase 6 (GCN5-related)	0.642642	5.58e-47	-15.2454	control	187.657	121.027	84.9238	55.7206	7.42435	6.78643	0.626326	0.655736	707	343	-0.637913	7.21596	7.33e-48	2.02e-47	96.6993
DeletionPeak4	3p21.31	Deletion	RBM6	RNA binding motif protein 6	0.728749	1.25e-46	-15.1797	control	1346.64	989.852	437.546	347.73	10.3277	9.87122	0.442019	0.485721	707	343	-0.456505	10.1786	1.67e-47	4.42e-47	95.8801
DeletionPeak4	3p21.31	Deletion	NCKIPSD	NCK interacting protein with SH3 domain	0.751726	1.53e-46	-15.1631	control	599.551	454.699	170.665	153.345	9.17472	8.763	0.399963	0.436395	707	343	-0.411722	9.04023	2.05e-47	5.24e-47	95.6742
DeletionPeak4	3p21.31	Deletion	DAG1	dystroglycan 1 (dystrophin-associated glycoprotein 1)	0.723932	3.27e-45	-14.9135	control	4768.69	3480.22	1564.61	1238.4	12.1465	11.6804	0.464841	0.494446	707	343	-0.466075	11.9943	4.57e-46	1.13e-45	92.5838
DeletionPeak4	3p21.31	Deletion	ZMYND10	zinc finger, MYND-type containing 10	0.299637	4.45e-40	-13.9207	control	369.259	130.066	407.261	158.383	7.71037	5.97166	1.85632	1.98808	707	343	-1.73871	7.14239	7.46e-41	1.78e-40	80.6333
DeletionPeak4	3p21.31	Deletion	P4HTM	prolyl 4-hydroxylase, transmembrane (endoplasmic reticulum)	0.552663	3.23e-38	-13.5476	control	1030.1	573.84	666.282	351.642	9.73602	8.8805	0.951084	0.979633	707	343	-0.855529	9.45655	5.88e-39	1.35e-38	76.2881
DeletionPeak4	3p21.31	Deletion	ARIH2OS	ariadne homolog 2 opposite strand	0.654989	9.06e-38	-13.455	control	34.3114	22.2638	19.1861	11.9864	4.97564	4.36518	0.675657	0.718087	707	343	-0.610458	4.77623	1.71e-38	3.82e-38	75.2233
DeletionPeak4	3p21.31	Deletion	SEMA3F	sema domain, immunoglobulin domain (Ig), short basic domain, secreted, (semaphorin) 3F	0.600532	1.87e-37	-13.3909	control	2494.37	1538.06	1322.65	872.904	11.08	10.3443	0.809914	0.885979	707	343	-0.735686	10.8396	3.59e-38	7.75e-38	74.4877
DeletionPeak4	3p21.31	Deletion	CISH	cytokine inducible SH2-containing protein	0.541145	7e-35	-12.8597	control	1387.96	747.685	907.563	521.378	10.1076	9.22164	1.06651	1.00833	707	343	-0.885914	9.81816	1.48e-35	3.1e-35	68.4964
DeletionPeak4	3p21.31	Deletion	GMPPB	GDP-mannose pyrophosphorylase B	0.709135	8.64e-35	-12.8401	control	487.555	341.972	215.805	132.047	8.80999	8.31412	0.594265	0.571575	707	343	-0.495868	8.648	1.85e-35	3.75e-35	68.2794
DeletionPeak4	3p21.31	Deletion	MST1	macrophage stimulating 1	0.459212	4.98e-34	-12.6787	control	105.832	48.3953	118.091	53.0111	6.13048	5.00771	1.34592	1.34979	707	343	-1.12277	5.76371	1.11e-34	2.19e-34	66.4954
DeletionPeak4	3p21.31	Deletion	NDUFAF3	NADH dehydrogenase (ubiquinone) complex I, assembly factor 3	0.696345	1.51e-33	-12.5761	control	1127.46	791.286	574.223	405.624	9.99825	9.47612	0.618549	0.656288	707	343	-0.522126	9.82769	3.44e-34	6.6e-34	65.3702
DeletionPeak4	3p21.31	Deletion	RASSF1	Ras association (RalGDS/AF-6) domain family member 1	0.735422	4.41e-31	-12.0438	control	682.642	505.129	284.297	211.927	9.31	8.86665	0.548319	0.581697	707	343	-0.443355	9.16517	1.1e-31	2.04e-31	59.6428
DeletionPeak4	3p21.31	Deletion	UQCRC1	ubiquinol-cytochrome c reductase core protein I	0.758247	2.58e-30	-11.8751	control	3184.1	2442.14	1272.12	993.84	11.5473	11.1481	0.4911	0.549301	707	343	-0.399259	11.4169	6.56e-31	1.19e-30	57.8657
DeletionPeak4	3p21.31	Deletion	GNAI2	guanine nucleotide binding protein (G protein), alpha inhibiting activity polypeptide 2	0.797023	1.67e-26	-11.0087	control	6632.66	5320.42	2061.12	1731.75	12.6294	12.3021	0.439706	0.475004	707	343	-0.327307	12.5225	4.71e-27	8.33e-27	49.0502
DeletionPeak4	3p21.31	Deletion	IFRD2	interferon-related developmental regulator 2	0.767026	6.18e-25	-10.6345	control	933.163	718.509	422.965	308.114	9.75895	9.37629	0.537802	0.5649	707	343	-0.382652	9.63395	1.86e-25	3.2e-25	45.4052
DeletionPeak4	3p21.31	Deletion	SEMA3B	sema domain, immunoglobulin domain (Ig), short basic domain, secreted, (semaphorin) 3B	0.408679	3.87e-24	-10.4404	control	873.63	349.336	1294.83	457.998	8.73141	7.44045	1.8917	1.85958	707	343	-1.29096	8.3097	1.2e-24	2.02e-24	43.5554
DeletionPeak4	3p21.31	Deletion	MON1A	MON1 secretory trafficking family member A	0.78855	1.07e-23	-10.3317	control	212.927	169.353	80.8452	69.8476	7.65454	7.31181	0.490099	0.531471	707	343	-0.342725	7.54258	3.37e-24	5.54e-24	42.5309
DeletionPeak4	3p21.31	Deletion	SLC26A6	solute carrier family 26 (anion exchanger), member 6	0.694937	2.16e-23	-10.2563	control	300.219	203.952	234.449	119.953	7.99149	7.46645	0.778833	0.777644	707	343	-0.525045	7.81998	6.87e-24	1.1e-23	41.8261
DeletionPeak4	3p21.31	Deletion	KLHDC8B	kelch domain containing 8B	0.747016	6.96e-23	-10.1292	control	555.03	418.802	274.908	196.116	8.98602	8.56523	0.615558	0.663162	707	343	-0.420788	8.84856	2.26e-23	3.54e-23	40.6467
DeletionPeak4	3p21.31	Deletion	HYAL2	hyaluronoglucosaminidase 2	0.785566	9.36e-23	-10.0968	control	1378.78	1083.19	547.261	404.346	10.334	9.98584	0.520043	0.532042	707	343	-0.348196	10.2203	3.05e-23	4.68e-23	40.3478
DeletionPeak4	3p21.31	Deletion	CACNA2D2	calcium channel, voltage-dependent, alpha 2/delta subunit 2	0.416974	4.83e-22	-9.91623	control	496.898	236.087	692.371	295.144	7.96127	6.6993	1.87413	2.05859	707	343	-1.26197	7.54903	1.61e-22	2.42e-22	38.6976
DeletionPeak4	3p21.31	Deletion	UBA7	ubiquitin-like modifier activating enzyme 7	0.674257	2.42e-21	-9.73614	control	953.226	646.409	534.275	365.204	9.65972	9.09109	0.876052	0.912897	707	343	-0.56863	9.47397	8.3e-22	1.22e-21	37.0764
DeletionPeak4	3p21.31	Deletion	AMIGO3	adhesion molecule with Ig-like domain 3	0.706069	2.8e-21	-9.71987	control	133.672	97.3918	90.2867	85.8355	6.84965	6.34753	0.770416	0.815915	707	343	-0.50212	6.68562	9.61e-22	1.38e-21	36.9312
DeletionPeak4	3p21.31	Deletion	CDHR4	cadherin-related family member 4	0.46357	2.22e-20	-9.48347	control	17.1142	2.23641	107.278	15.3774	1.67734	0.568197	2.02969	1.09459	707	343	-1.10914	1.31502	7.92e-21	1.11e-20	34.8439
DeletionPeak4	3p21.31	Deletion	TCTA	T-cell leukemia translocation altered	0.766157	3.15e-20	-9.4427	control	1219.44	932.223	551.194	422.64	10.1194	9.7351	0.620601	0.614494	707	343	-0.384288	9.99385	1.13e-20	1.57e-20	34.4882
DeletionPeak4	3p21.31	Deletion	BSN	bassoon presynaptic cytomatrix protein	0.59821	1.46e-15	-8.12565	control	90.3865	46.4375	170.32	77.1669	5.59793	4.85665	1.42524	1.30726	707	343	-0.741277	5.35578	6.21e-16	8.4e-16	23.7108
DeletionPeak4	3p21.31	Deletion	AMT	aminomethyltransferase	0.637712	7.2e-15	-7.91378	control	98.0371	61.9126	102.502	63.0417	6.0719	5.42288	1.24246	1.25812	707	343	-0.649023	5.85989	3.15e-15	4.18e-15	22.1092
DeletionPeak4	3p21.31	Deletion	PRKAR2A	protein kinase, cAMP-dependent, regulatory, type II, alpha	0.673516	6.37e-13	-7.29131	control	413.536	293.907	232.807	210.376	8.35961	7.7894	1.15282	1.26228	707	343	-0.570216	8.17334	3.01e-13	3.92e-13	17.6225
DeletionPeak4	3p21.31	Deletion	MST1R	macrophage stimulating 1 receptor	0.652473	1.26e-12	-7.19086	control	459.953	311.861	288.859	232.828	8.45799	7.84198	1.28915	1.33175	707	343	-0.616011	8.25676	6.1e-13	7.8e-13	16.9295
DeletionPeak4	3p21.31	Deletion	CELSR3	cadherin, EGF LAG seven-pass G-type receptor 3	0.648392	6.7e-09	-5.82988	control	356.965	227.034	423.725	296.809	7.59428	6.96922	1.65683	1.57695	707	343	-0.625061	7.39009	3.69e-09	4.63e-09	8.41305
DeletionPeak4	3p21.31	Deletion	HYAL3	hyaluronoglucosaminidase 3	0.828067	2.17e-06	-4.72057	control	112.933	92.0367	79.2393	61.3749	6.55493	6.28275	0.884335	0.861323	707	343	-0.27218	6.46602	1.33e-06	1.59e-06	2.71178
DeletionPeak4	3p21.31	Deletion	HYAL1	hyaluronoglucosaminidase 1	0.795312	2.81e-05	-4.14705	control	60.8096	44.8119	135.169	80.5208	5.18533	4.85492	1.21289	1.21013	707	343	-0.330406	5.07739	1.82e-05	2.09e-05	0.214882
DeletionPeak5	4p16.3	Deletion	PIGG	phosphatidylinositol glycan anchor biosynthesis, class G	0.646676	1.19e-80	-20.9785	control	844.45	555.231	267.441	196.431	9.66091	9.03203	0.419241	0.509633	721	329	-0.628885	9.46386	3.33e-82	8e-81	175.732
DeletionPeak5	4p16.3	Deletion	PCGF3	polycomb group ring finger 3	0.648274	1.65e-74	-19.9891	control	1688.34	1085.48	654.809	360.878	10.6385	10.0132	0.476055	0.453873	721	329	-0.625325	10.4426	6.74e-76	8.09e-75	161.254
DeletionPeak5	4p16.3	Deletion	ZNF721	zinc finger protein 721	0.638108	9.66e-69	-19.0485	control	595.269	384.807	195.459	143.497	9.13981	8.49168	0.493042	0.547306	721	329	-0.648128	8.93673	4.97e-70	3.97e-69	147.786
DeletionPeak5	4p16.3	Deletion	GAK	cyclin G associated kinase	0.647144	1.43e-64	-18.3516	control	2175.72	1421.45	895.915	562.607	10.998	10.3701	0.495851	0.550158	721	329	-0.627842	10.8012	9.02e-66	5.41e-65	138.011
DeletionPeak5	4p16.3	Deletion	DGKQ	diacylglycerol kinase, theta 110kDa	0.616146	2.32e-55	-16.7609	control	480.178	304.954	214.254	147.309	8.79059	8.09194	0.586275	0.706083	721	329	-0.698655	8.57168	2.3e-56	1.1e-55	116.43
DeletionPeak5	4p16.3	Deletion	CTBP1	C-terminal binding protein 1	0.734347	7.32e-45	-14.8466	control	2630.21	1934.5	937.624	632.132	11.2897	10.8442	0.442419	0.465895	721	329	-0.445466	11.1501	1.03e-45	4.14e-45	92.0049
DeletionPeak5	4p16.3	Deletion	TMEM175	transmembrane protein 175	0.635968	2.28e-44	-14.7519	control	465.145	297.543	241.299	155.448	8.70921	8.05624	0.653048	0.691015	721	329	-0.652974	8.50461	3.32e-45	1.14e-44	90.8449
DeletionPeak5	4p16.3	Deletion	SLC26A1	solute carrier family 26 (anion exchanger), member 1	0.50332	4.41e-40	-13.9212	control	65.7053	35.4599	57.5391	29.897	5.72546	4.73501	1.01569	1.18156	721	329	-0.990453	5.41512	7.38e-41	2.21e-40	80.8865
DeletionPeak5	4p16.3	Deletion	ZNF141	zinc finger protein 141	0.65632	1.11e-39	-13.8401	control	97.2764	65.7264	40.1731	33.0024	6.49353	5.886	0.623224	0.733214	721	329	-0.607529	6.30317	1.92e-40	5.12e-40	79.9354
DeletionPeak5	4p16.3	Deletion	ABCA11P	ATP-binding cassette, sub-family A (ABC1), member 11, pseudogene	0.676202	2.18e-34	-12.7552	control	123.969	84.6237	54.5361	39.4475	6.82924	6.26476	0.650922	0.694976	721	329	-0.564475	6.65237	4.74e-35	1.14e-34	67.5918
DeletionPeak5	4p16.3	Deletion	ZNF595	zinc finger protein 595	0.661392	2.54e-34	-12.7409	control	252.675	182.906	134.824	141.555	7.84571	7.24929	0.609812	0.874878	721	329	-0.596422	7.65884	5.55e-35	1.21e-34	67.4336
DeletionPeak5	4p16.3	Deletion	CPLX1	complexin 1	0.454223	3.47e-33	-12.499	control	173.599	85.878	187.178	102.128	6.8689	5.73037	1.33032	1.45565	721	329	-1.13853	6.51216	8e-34	1.6e-33	64.7831
DeletionPeak5	4p16.3	Deletion	MYL5	myosin, light chain 5, regulatory	0.600958	1.92e-30	-11.9032	control	177.446	111.555	131.757	104.028	7.19278	6.45812	0.899656	0.988334	721	329	-0.734665	6.96259	4.86e-31	8.97e-31	58.4173
DeletionPeak5	4p16.3	Deletion	IDUA	iduronidase, alpha-L-	0.595353	5.58e-28	-11.3499	control	299.198	184.79	226.491	169.437	7.90654	7.15836	0.973157	1.03094	721	329	-0.748184	7.67211	1.51e-28	2.59e-28	52.7193
DeletionPeak5	4p16.3	Deletion	ZNF718	zinc finger protein 718	0.671341	5.57e-24	-10.4016	control	113.353	77.4527	65.0449	47.1408	6.6219	6.04702	0.811074	0.873438	721	329	-0.574883	6.44177	1.73e-24	2.77e-24	43.4513
DeletionPeak5	4p16.3	Deletion	MFSD7	major facilitator superfamily domain containing 7	0.524631	4.76e-20	-9.39481	control	436.863	234.167	495.136	267.073	8.09233	7.1617	1.49297	1.48597	721	329	-0.930626	7.80073	1.72e-20	2.59e-20	34.339
DeletionPeak5	4p16.3	Deletion	ATP5I	ATP synthase, H+ transporting, mitochondrial Fo complex, subunit E	0.739848	2.3e-19	-9.21084	control	1602.85	1222.29	977.361	929.491	10.4627	10.028	0.692383	0.745275	721	329	-0.4347	10.3265	8.54e-20	1.21e-19	32.758
DeletionPeak5	4p16.3	Deletion	ZNF876P	zinc finger protein 876, pseudogene	0.685808	3.47e-17	-8.60315	control	25.7361	18.1833	17.2358	15.4354	4.4667	3.92258	0.925105	1.00651	721	329	-0.544123	4.29621	1.39e-17	1.86e-17	27.7263
DeletionPeak5	4p16.3	Deletion	PDE6B	phosphodiesterase 6B, cGMP-specific, rod, beta	0.55352	8.98e-15	-7.88382	control	177.829	105.644	136.646	106.673	6.85298	5.99969	1.6288	1.62934	721	329	-0.853293	6.58562	3.95e-15	4.99e-15	22.1579
DeletionPeak5	4p16.3	Deletion	FGFRL1	fibroblast growth factor receptor-like 1	0.770632	1.83e-09	-6.05302	control	625.263	508.221	393.154	478.036	9.04439	8.66851	0.913164	0.978275	721	329	-0.375885	8.92661	9.88e-10	1.19e-09	9.97363
DeletionPeak5	4p16.3	Deletion	RNF212	ring finger protein 212	0.614726	6.81e-07	-4.9613	control	58.8201	41.6947	104.83	86.2576	4.37074	3.66876	2.14447	2.09725	721	329	-0.701984	4.15079	4.08e-07	4.66e-07	4.13215
DeletionPeak5	4p16.3	Deletion	ZNF732	zinc finger protein 732	0.830083	0.000915404	-3.22965	control	11.7456	10.5054	11.7611	11.8471	3.18528	2.9166	1.21057	1.33778	721	329	-0.268672	3.10109	0.000638909	0.000696992	-2.84292
DeletionPeak6	4q35.1	Deletion	UFSP2	UFM1-specific peptidase 2	0.688408	3.94e-82	-21.2161	control	635.153	442.754	157.04	131.326	9.26938	8.73071	0.359784	0.431064	712	338	-0.538664	9.09598	1.02e-83	3.89e-82	179.201
DeletionPeak6	4q35.1	Deletion	DCTD	dCMP deaminase	0.695797	3.93e-74	-19.9292	control	1657.42	1174	401.158	345.992	10.6529	10.1296	0.36048	0.465527	712	338	-0.523261	10.4844	1.67e-75	3.17e-74	160.344
DeletionPeak6	4q35.1	Deletion	CDKN2AIP	CDKN2A interacting protein	0.676341	1.38e-66	-18.69	control	508.451	351.397	136.235	116.578	8.93751	8.37334	0.415548	0.533792	712	338	-0.564176	8.7559	8.13e-68	1.03e-66	142.697
DeletionPeak6	4q35.1	Deletion	TRAPPC11	trafficking protein particle complex 11	0.688265	5.03e-60	-17.5784	control	1108.13	765.149	348.581	242.773	10.0452	9.5062	0.457046	0.478703	712	338	-0.538965	9.87167	3.94e-61	3.74e-60	127.355
DeletionPeak6	4q35.1	Deletion	RWDD4	RWD domain containing 4	0.714076	2.47e-59	-17.4585	control	604.097	430.081	202.157	134.805	9.17507	8.68922	0.421925	0.419552	712	338	-0.48585	9.01868	2.01e-60	1.53e-59	125.731
DeletionPeak6	4q35.1	Deletion	ING2	inhibitor of growth family, member 2	0.686612	1.46e-49	-15.7222	control	289.168	196.207	127.849	76.3476	8.07499	7.53255	0.531265	0.503076	712	338	-0.542433	7.90038	1.77e-50	1.12e-49	102.925
DeletionPeak6	4q35.1	Deletion	IRF2	interferon regulatory factor 2	0.766893	2.36e-42	-14.3669	control	923.115	721.999	227.912	223.607	9.80771	9.4248	0.364474	0.474931	712	338	-0.382903	9.68445	3.65e-43	1.98e-42	86.1604
DeletionPeak6	4q35.1	Deletion	LRP2BP	LRP2 binding protein	0.627314	2.89e-34	-12.7289	control	60.6261	38.0934	36.8045	24.2411	5.73123	5.05849	0.790632	0.821124	712	338	-0.672741	5.51468	6.39e-35	3.04e-34	67.2845
DeletionPeak6	4q35.1	Deletion	SNX25	sorting nexin 25	0.676189	8.42e-31	-11.9822	control	477.261	327.349	237.325	164.284	8.74335	8.17885	0.692526	0.756021	712	338	-0.564501	8.56163	2.12e-31	8.95e-31	59.2318
DeletionPeak6	4q35.1	Deletion	CYP4V2	cytochrome P450, family 4, subfamily V, polypeptide 2	0.648824	4.61e-25	-10.6654	control	705.44	473.356	398.305	298.034	9.23619	8.61209	0.860319	0.939132	712	338	-0.624101	9.03529	1.38e-25	5.24e-25	45.9508
DeletionPeak6	4q35.1	Deletion	FRG1	FSHD region gene 1	0.81849	4.14e-23	-10.1859	control	653.707	553.619	253.026	310.51	9.29561	9.00664	0.383655	0.512581	712	338	-0.288963	9.20259	1.33e-23	4.6e-23	41.4216
DeletionPeak6	4q35.1	Deletion	SLC25A4	solute carrier family 25 (mitochondrial carrier; adenine nucleotide translocator), member 4	0.726341	8.76e-16	-8.19225	control	686.704	487.518	343.354	234.56	9.21009	8.74881	0.876234	0.801586	712	338	-0.461282	9.0616	3.7e-16	1.17e-15	24.4812
DeletionPeak6	4q35.1	Deletion	CCDC110	coiled-coil domain containing 110	0.688639	5.29e-14	-7.64187	control	66.4259	44.7759	47.0304	30.1766	5.72683	5.18865	1.0835	1.03106	712	338	-0.53818	5.55359	2.41e-14	7.03e-14	20.3701
DeletionPeak6	4q35.1	Deletion	TLR3	toll-like receptor 3	0.658084	4.38e-13	-7.34504	control	190.542	131.354	141.323	116.756	7.15345	6.5498	1.21918	1.29822	712	338	-0.603656	6.95913	2.06e-13	5.59e-13	18.259
DeletionPeak6	4q35.1	Deletion	WWC2	WW and C2 domain containing 2	0.705635	1.13e-10	-6.51004	control	677.253	484.515	492.87	330.587	9.02544	8.52244	1.14885	1.21518	712	338	-0.503005	8.86352	5.81e-11	1.38e-10	12.7288
DeletionPeak6	4q35.1	Deletion	FAM149A	family with sequence similarity 149, member A	0.746392	7.35e-07	-4.94564	control	57.77	44.3404	51.221	42.4522	5.38062	4.95863	1.27943	1.3204	712	338	-0.421994	5.24478	4.42e-07	9.87e-07	4.0452
DeletionPeak6	4q35.1	Deletion	TENM3	teneurin transmembrane protein 3	0.721186	1.69e-05	-4.26697	control	368.59	229.042	561.834	258.61	7.60757	7.13602	1.71654	1.5819	712	338	-0.471556	7.45578	1.08e-05	2.28e-05	0.981534
DeletionPeak6	4q35.1	Deletion	SORBS2	sorbin and SH3 domain containing 2	0.778749	0.000761039	-3.28426	control	1037.4	932.971	972.095	1177.48	9.32662	8.96585	1.59848	1.7954	712	338	-0.36077	9.21048	0.00052813	0.00105626	-2.678
DeletionPeak7	5q11.2	Deletion	GPBP1	GC-rich promoter binding protein 1	0.678271	3.81e-95	-23.2443	control	2609.69	1802.04	568.656	504.16	11.3178	10.7578	0.303989	0.428393	778	272	-0.560067	11.1727	4.56e-97	5.47e-96	209.819
DeletionPeak7	5q11.2	Deletion	MIER3	mesoderm induction early response 1, family member 3	0.576831	1.26e-67	-18.8633	control	747.878	435.403	307.154	178.892	9.43499	8.64121	0.582453	0.637093	778	272	-0.79378	9.22937	6.94e-69	4.16e-68	145.089
DeletionPeak7	5q11.2	Deletion	MAP3K1	mitogen-activated protein kinase kinase kinase 1, E3 ubiquitin protein ligase	0.442086	2.73e-62	-17.9674	control	2371.19	1052.93	1530.55	733.625	10.9308	9.75318	0.931693	0.928862	778	272	-1.1776	10.6257	1.88e-63	7.51e-63	132.619
DeletionPeak7	5q11.2	Deletion	SETD9	SET domain containing 9	0.547434	2.31e-42	-14.3685	control	133.627	77.4337	61.9535	40.5463	6.89142	6.02218	0.793126	1.02528	778	272	-0.869244	6.66625	3.55e-43	1.06e-42	86.1131
DeletionPeak7	5q11.2	Deletion	IL6ST	interleukin 6 signal transducer	0.249497	9.33e-39	-13.6561	control	4054.56	1249.85	5345.99	2087.71	11.0338	9.03091	2.03419	2.22279	778	272	-2.00291	10.515	1.66e-39	3.99e-39	77.7033
DeletionPeak7	5q11.2	Deletion	SLC38A9	solute carrier family 38, member 9	0.723957	3.32e-36	-13.1351	control	228.22	166.066	96.2467	62.7998	7.75092	7.28489	0.488369	0.542811	778	272	-0.466024	7.63019	6.67e-37	1.33e-36	71.7426
DeletionPeak7	5q11.2	Deletion	PLK2	polo-like kinase 2	0.542111	2.01e-32	-12.3357	control	2905.81	1573.58	2574.16	1297.84	11.1362	10.2529	1.01726	1.01731	778	272	-0.88334	10.9074	4.76e-33	8.15e-33	62.924
DeletionPeak7	5q11.2	Deletion	GAPT	GRB2-binding adaptor protein, transmembrane	0.597374	9.37e-17	-8.47822	control	93.1412	62.685	84.1896	61.5153	6.12429	5.38099	1.17844	1.42109	778	272	-0.743294	5.93174	3.83e-17	5.74e-17	26.6323
DeletionPeak9	6p25.3	Deletion	RIPK1	receptor (TNFRSF)-interacting serine-threonine kinase 1	0.720862	3.37e-59	-17.4345	control	1132.3	831.137	244.909	239.505	10.1118	9.63962	0.320788	0.428877	849	201	-0.472206	10.0214	2.76e-60	6.9e-59	125.538
DeletionPeak9	6p25.3	Deletion	BPHL	biphenyl hydrolase-like (serine hydrolase)	0.659159	1.38e-40	-14.021	control	519.21	351.559	205.705	169.679	8.92516	8.32386	0.525374	0.627464	849	201	-0.601302	8.81005	2.28e-41	2.85e-40	82.1958
DeletionPeak9	6p25.3	Deletion	WRNIP1	Werner helicase interacting protein 1	0.728952	5.56e-34	-12.6684	control	1347.8	981.393	520.051	387.721	10.3165	9.86038	0.459622	0.452603	849	201	-0.456103	10.2292	1.25e-34	1.04e-33	66.7783
DeletionPeak9	6p25.3	Deletion	PRPF4B	pre-mRNA processing factor 4B	0.764096	8.05e-24	-10.3628	control	1935.09	1502.8	602.757	540.666	10.8479	10.4598	0.462165	0.53494	849	201	-0.388175	10.7736	2.51e-24	1.57e-23	43.2444
DeletionPeak9	6p25.3	Deletion	NQO2	NAD(P)H dehydrogenase, quinone 2	0.682489	6.99e-21	-9.61595	control	561.497	389.326	315.126	217.824	8.95362	8.40249	0.717594	0.784036	849	201	-0.551123	8.84812	2.44e-21	1.22e-20	36.4363
DeletionPeak9	6p25.3	Deletion	DUSP22	dual specificity phosphatase 22	0.758243	1.41e-19	-9.26866	control	681.202	513.269	283.5	192.028	9.30797	8.9087	0.551422	0.53744	849	201	-0.399268	9.23153	5.19e-20	2.16e-19	33.4158
DeletionPeak9	6p25.3	Deletion	GMDS	GDP-mannose 4,6-dehydratase	0.667846	2.85e-17	-8.62767	control	515.571	345.518	400.91	297.675	8.73194	8.14953	0.863046	0.851959	849	201	-0.582413	8.62045	1.14e-17	4.08e-17	28.0902
DeletionPeak9	6p25.3	Deletion	EXOC2	exocyst complex component 2	0.661014	8.74e-17	-8.48701	control	1742.78	1156.2	2822.32	1568.17	10.3457	9.74847	0.888848	0.93357	849	201	-0.597246	10.2314	3.57e-17	1.12e-16	26.9657
DeletionPeak9	6p25.3	Deletion	SERPINB1	serpin peptidase inhibitor, clade B (ovalbumin), member 1	0.757447	1.27e-16	-8.44011	control	1081.08	819.972	454.313	365.573	9.96216	9.56138	0.606421	0.599694	849	201	-0.400784	9.88544	5.2e-17	1.44e-16	26.5944
DeletionPeak9	6p25.3	Deletion	FAM50B	family with sequence similarity 50, member B	0.609021	5.37e-16	-8.25616	control	224.257	161.176	147.807	121.789	7.52533	6.80989	1.01055	1.44013	849	201	-0.715435	7.38837	2.24e-16	5.6e-16	25.1553
DeletionPeak9	6p25.3	Deletion	ECI2	enoyl-CoA delta isomerase 2	0.653079	6.59e-16	-8.22903	control	1269.28	837.722	828.777	650.823	10.0453	9.43063	0.953552	0.949471	849	201	-0.61467	9.92764	2.77e-16	6.3e-16	24.9453
DeletionPeak9	6p25.3	Deletion	SERPINB6	serpin peptidase inhibitor, clade B (ovalbumin), member 6	0.749059	5.89e-15	-7.94076	control	2297.63	1734.16	1066.36	996.013	11.021	10.6042	0.673348	0.651141	849	201	-0.416849	10.9412	2.57e-15	5.35e-15	22.7527
DeletionPeak9	6p25.3	Deletion	PSMG4	proteasome (prosome, macropain) assembly chaperone 4	0.715543	1.75e-14	-7.79351	control	185.592	133.126	139.512	96.8617	7.29781	6.81492	0.783791	0.816362	849	201	-0.482889	7.20537	7.8e-15	1.5e-14	21.6594
DeletionPeak9	6p25.3	Deletion	SLC22A23	solute carrier family 22, member 23	0.664176	4.35e-14	-7.66892	control	957.233	653.697	609.351	427.891	9.61486	9.0245	0.967802	1.03989	849	201	-0.590362	9.50185	1.97e-14	3.52e-14	20.7486
DeletionPeak9	6p25.3	Deletion	TUBB2A	tubulin, beta 2A class IIa	0.765576	9.93e-07	-4.88402	control	1075.46	807.045	1068.22	614.935	9.69496	9.30958	1.0056	1.01059	849	201	-0.385382	9.62119	6e-07	1e-06	3.93974
DeletionPeak9	6p25.3	Deletion	MYLK4	myosin light chain kinase family, member 4	0.788774	2.81e-05	-4.14711	control	27.9103	22.0581	29.7001	36.1499	4.43319	4.09088	1.06797	0.987009	849	201	-0.342316	4.36767	1.82e-05	2.84e-05	0.67781
DeletionPeak9	6p25.3	Deletion	HUS1B	HUS1 checkpoint homolog b (S. pombe)	0.726639	0.000176689	-3.6868	control	11.5707	5.8983	56.7066	24.3781	1.80767	1.34698	1.63362	1.41681	849	201	-0.46069	1.71948	0.000119351	0.000175516	-1.09812
DeletionPeak10	6q15	Deletion	RARS2	arginyl-tRNA synthetase 2, mitochondrial	0.636979	2.13e-111	-25.744	control	783.145	500.17	224.626	147.716	9.56369	8.91301	0.377657	0.402502	697	353	-0.650682	9.34494	5.31e-114	2.92e-112	248.68
DeletionPeak10	6q15	Deletion	LYRM2	LYR motif containing 2	0.650338	1.54e-96	-23.4597	control	1060.46	676.372	532.343	177.507	9.97699	9.35625	0.419903	0.371799	697	353	-0.620739	9.7683	1.69e-98	4.65e-97	213.048
DeletionPeak10	6q15	Deletion	ORC3	origin recognition complex, subunit 3	0.648567	8.22e-73	-19.7136	control	767.124	493.364	299.774	170.873	9.4968	8.87213	0.49084	0.472237	697	353	-0.624672	9.28679	3.74e-74	6.86e-73	157.114
DeletionPeak10	6q15	Deletion	SYNCRIP	synaptotagmin binding, cytoplasmic RNA interacting protein	0.683145	1.92e-63	-18.1636	control	5076.72	3431.49	1922.9	1091.54	12.2269	11.6772	0.472837	0.442426	697	353	-0.549737	12.0421	1.26e-64	1.73e-63	135.237
DeletionPeak10	6q15	Deletion	AKIRIN2	akirin 2	0.714154	6.28e-62	-17.9054	control	748.191	531.529	238.131	157.295	9.48528	8.99959	0.420353	0.403019	697	353	-0.485693	9.322	4.45e-63	4.89e-62	131.682
DeletionPeak10	6q15	Deletion	RNGTT	RNA guanylyltransferase and 5'-phosphatase	0.686386	2.1e-57	-17.1223	control	481.689	327.165	179.046	107.291	8.82791	8.28501	0.495214	0.464084	697	353	-0.542907	8.64539	1.87e-58	1.72e-57	121.067
DeletionPeak10	6q15	Deletion	SMIM8	small integral membrane protein 8	0.660021	2.53e-57	-17.107	control	107.483	71.0707	45.2351	30.0166	6.66106	6.06165	0.521648	0.563642	697	353	-0.599416	6.45955	2.3e-58	1.81e-57	120.863
DeletionPeak10	6q15	Deletion	UBE2J1	ubiquitin-conjugating enzyme E2, J1	0.699269	6.26e-56	-16.862	control	2133.07	1476.79	1050.92	499.247	10.9723	10.4563	0.47317	0.457818	697	353	-0.51608	10.7988	6.09e-57	4.19e-56	117.598
DeletionPeak10	6q15	Deletion	SNX14	sorting nexin 14	0.69034	6.39e-52	-16.1513	control	1534.62	1066.68	502.806	376.408	10.5053	9.97067	0.494116	0.529761	697	353	-0.53462	10.3256	6.99e-53	4.27e-52	108.283
DeletionPeak10	6q15	Deletion	MAP3K7	mitogen-activated protein kinase kinase kinase 7	0.69698	1.94e-48	-15.5157	control	848.371	600.218	572.574	406.413	9.62745	9.10664	0.498722	0.541592	697	353	-0.52081	9.45236	2.44e-49	1.34e-48	100.158
DeletionPeak10	6q15	Deletion	PNRC1	proline-rich nuclear receptor coactivator 1	0.664399	6.02e-41	-14.092	control	1795.64	1205.88	864.152	570.79	10.674	10.0841	0.624132	0.672427	697	353	-0.589877	10.4757	9.8e-42	4.9e-41	82.7243
DeletionPeak10	6q15	Deletion	NDUFAF4	NADH dehydrogenase (ubiquinone) complex I, assembly factor 4	0.667098	1.01e-38	-13.6495	control	273.211	171.239	168.357	70.2189	7.90668	7.32265	0.704468	0.544117	697	353	-0.584029	7.71033	1.8e-39	8.26e-39	77.5363
DeletionPeak10	6q15	Deletion	UFL1	UFM1-specific ligase 1	0.69805	4.32e-37	-13.3167	control	1161.7	809.005	472.761	324.177	10.0675	9.54895	0.599877	0.588358	697	353	-0.518598	9.8932	8.44e-38	3.57e-37	73.7098
DeletionPeak10	6q15	Deletion	SLC35A1	solute carrier family 35 (CMP-sialic acid transporter), member A1	0.713719	4.9e-37	-13.3053	control	784.707	560.324	327.143	243.571	9.50853	9.02196	0.56013	0.558577	697	353	-0.486573	9.34495	9.61e-38	3.77e-37	73.5809
DeletionPeak10	6q15	Deletion	DOPEY1	dopey family member 1	0.717261	9.24e-35	-12.8341	control	669.6	477.678	257.598	180.869	9.27998	8.80055	0.579246	0.5564	697	353	-0.479431	9.1188	1.98e-35	7.26e-35	68.2828
DeletionPeak10	6q15	Deletion	PGM3	phosphoglucomutase 3	0.702421	1.42e-30	-11.9326	control	616.943	425.651	346.991	194.52	9.10954	8.59995	0.664318	0.632337	697	353	-0.509593	8.93822	3.58e-31	1.23e-30	58.5417
DeletionPeak10	6q15	Deletion	CASP8AP2	caspase 8 associated protein 2	0.664925	1.21e-29	-11.7261	control	610.345	390.192	424.151	169.456	9.04794	8.4592	0.794203	0.715937	697	353	-0.588737	8.85001	3.14e-30	1.01e-29	56.3857
DeletionPeak10	6q15	Deletion	RWDD2A	RWD domain containing 2A	0.717481	1.35e-29	-11.7156	control	141.993	100.722	72.4602	46.6783	7.01561	6.53662	0.632117	0.613152	697	353	-0.478987	6.85458	3.5e-30	1.07e-29	56.2767
DeletionPeak10	6q15	Deletion	ZNF292	zinc finger protein 292	0.682184	5.3e-29	-11.5829	control	1146.27	776.727	556.556	358.112	9.99225	9.44048	0.733064	0.722015	697	353	-0.551766	9.80675	1.39e-29	4.02e-29	54.9079
DeletionPeak10	6q15	Deletion	MMS22L	MMS22-like, DNA repair protein	0.664687	9.99e-24	-10.3395	control	332.781	205.965	241.682	119.185	8.0855	7.49625	0.924818	0.759599	697	353	-0.589253	7.8874	3.14e-24	8.62e-24	42.6783
DeletionPeak10	6q15	Deletion	UBE3D	ubiquitin protein ligase E3D	0.6897	1.9e-23	-10.2699	control	54.7875	37.226	35.4135	23.7087	5.58101	5.04505	0.809229	0.778885	697	353	-0.53596	5.40082	6.05e-24	1.58e-23	42.0276
DeletionPeak10	6q15	Deletion	MDN1	MDN1, midasin homolog (yeast)	0.663987	8.49e-22	-9.85411	control	1176.88	757.532	940.045	364.633	9.9417	9.35093	0.925505	0.903654	697	353	-0.590773	9.74309	2.85e-22	7.13e-22	38.2107
DeletionPeak10	6q15	Deletion	MANEA	mannosidase, endo-alpha	0.732074	8.91e-21	-9.58795	control	454.171	337.414	209.513	180.129	8.67342	8.22348	0.707496	0.739788	697	353	-0.449938	8.52216	3.14e-21	7.5e-21	35.8365
DeletionPeak10	6q15	Deletion	CYB5R4	cytochrome b5 reductase 4	0.805866	1.88e-15	-8.09315	control	345.768	278.476	140.827	117.105	8.3238	8.01242	0.592034	0.582508	697	353	-0.311388	8.21912	7.99e-16	1.83e-15	23.5398
DeletionPeak10	6q15	Deletion	IBTK	inhibitor of Bruton agammaglobulinemia tyrosine kinase	0.821604	1.17e-13	-7.53132	control	1685.59	1384.06	663.267	543.877	10.6092	10.3257	0.576651	0.574844	697	353	-0.283485	10.5139	5.4e-14	1.19e-13	19.3911
DeletionPeak10	6q15	Deletion	PM20D2	peptidase M20 domain containing 2	0.58492	1.29e-13	-7.51827	control	336.49	168.647	442.407	191.777	7.47361	6.69993	1.64485	1.43234	697	353	-0.773688	7.21351	5.94e-14	1.26e-13	19.2979
DeletionPeak10	6q15	Deletion	SNHG5	small nucleolar RNA host gene 5	0.679619	1.88e-13	-7.46453	control	1616.93	1119.23	1473.88	1138.95	10.2219	9.66466	1.14088	1.14867	697	353	-0.557202	10.0345	8.76e-14	1.78e-13	18.9157
DeletionPeak10	6q15	Deletion	SRSF12	serine/arginine-rich splicing factor 12	0.584181	2.69e-12	-7.07983	control	35.2476	13.5543	70.6483	28.0635	3.74612	2.97061	1.81898	1.3579	697	353	-0.775513	3.4854	1.32e-12	2.59e-12	16.2516
DeletionPeak10	6q15	Deletion	FUT9	fucosyltransferase 9 (alpha (1,3) fucosyltransferase)	0.522689	1.7e-09	-6.06511	control	64.0113	44.5708	139.864	115.018	4.19064	3.25466	2.33071	2.4303	697	353	-0.935976	3.87597	9.19e-10	1.74e-09	9.84579
DeletionPeak10	6q15	Deletion	FAM46A	family with sequence similarity 46, member A	0.779975	4.91e-08	-5.4709	control	880.124	588.921	1420.36	655.78	9.24323	8.88473	1.07359	0.84881	697	353	-0.358501	9.12271	2.8e-08	5.13e-08	6.5231
DeletionPeak10	6q15	Deletion	KLHL32	kelch-like family member 32	0.752581	7.8e-08	-5.38429	control	8.9796	6.18613	14.0852	7.07513	2.78658	2.37649	1.17678	1.14661	697	353	-0.410082	2.64871	4.49e-08	7.96e-08	6.06573
DeletionPeak10	6q15	Deletion	MRAP2	melanocortin 2 receptor accessory protein 2	0.647952	3.03e-07	-5.1245	control	41.5231	26.493	86.6411	81.3935	4.17487	3.54882	1.90661	1.80109	697	353	-0.626041	3.9644	1.77e-07	3.05e-07	4.73534
DeletionPeak10	6q15	Deletion	RRAGD	Ras-related GTP binding D	0.774458	7.45e-07	-4.94277	control	373.472	247.649	480.954	208.198	7.97061	7.60187	1.21203	0.991831	697	353	-0.36874	7.84665	4.48e-07	7.47e-07	3.8419
DeletionPeak10	6q15	Deletion	GPR63	G protein-coupled receptor 63	0.76422	1.01e-05	-4.38547	control	13.058	8.56161	17.1115	10.6684	3.09099	2.70305	1.41271	1.23375	697	353	-0.38794	2.96057	6.37e-06	1e-05	1.29489
DeletionPeak10	6q15	Deletion	ME1	malic enzyme 1, NADP(+)-dependent, cytosolic	0.733772	1.18e-05	-4.35029	control	458.219	327.311	707.891	431.258	8.00468	7.55809	1.5922	1.53391	697	353	-0.446596	7.85454	7.46e-06	1.14e-05	1.14392
DeletionPeak10	6q15	Deletion	GJB7	gap junction protein, beta 7, 25kDa	0.760107	2.05e-05	-4.22247	control	6.05714	3.46387	25.2722	17.9421	1.08991	0.694185	1.52366	1.24409	697	353	-0.395727	0.956872	1.31e-05	1.95e-05	0.605337
DeletionPeak10	6q15	Deletion	BACH2	BTB and CNC homology 1, basic leucine zipper transcription factor 2	0.799909	0.000121202	-3.78537	control	124.828	89.7848	143.946	68.9409	6.39722	6.07513	1.35203	1.20197	697	353	-0.322091	6.28894	8.11e-05	0.000114349	-1.11885
DeletionPeak10	6q15	Deletion	EPHA7	EPH receptor A7	0.755235	0.00165224	-3.05019	control	60.6138	30.0761	254.863	91.3785	3.68517	3.28017	2.11071	1.87466	697	353	-0.405002	3.54901	0.00117216	0.00161172	-3.60421
DeletionPeak10	6q15	Deletion	SNAP91	synaptosomal-associated protein, 91kDa	0.808825	0.00248392	-2.9201	control	9.67866	6.67592	39.2666	21.9324	1.9331	1.627	1.631	1.55561	697	353	-0.306101	1.83019	0.00178698	0.00239717	-3.98939
DeletionPeak10	6q15	Deletion	CNR1	cannabinoid receptor 1 (brain)	0.793813	0.00778023	-2.52928	control	73.2495	49.021	258.489	149.714	4.37722	4.04409	2.05348	1.94622	697	353	-0.333129	4.26523	0.00578759	0.00757899	-5.04702
DeletionPeak11	6q27	Deletion	MLLT4	myeloid/lymphoid or mixed-lineage leukemia (trithorax homolog, Drosophila); translocated to, 4	0.629048	1.47e-32	-12.3657	control	3073.52	1978.03	2524.51	1271.68	11.3597	10.691	0.766873	0.95313	681	369	-0.668757	11.1247	3.45e-33	3.11e-32	63.7103
DeletionPeak11	6q27	Deletion	FRMD1	FERM domain containing 1	0.780531	2.01e-05	-4.22742	control	4.21323	2.88543	8.10325	5.5754	1.60737	1.24989	1.3365	1.25647	681	369	-0.357472	1.48174	1.28e-05	5.78e-05	1.33863
DeletionPeak12	7p22.3	Deletion	IQCE	IQ motif containing E	0.592304	4.17e-39	-13.7261	control	1099.99	661.047	439.845	299.499	9.99073	9.23514	0.585228	0.632539	918	132	-0.755589	9.89574	7.36e-40	2.28e-38	78.8935
DeletionPeak12	7p22.3	Deletion	FTSJ2	FtsJ RNA methyltransferase homolog 2 (E. coli)	0.760085	4.28e-29	-11.6038	control	791.827	599.293	220.926	166.585	9.58179	9.18603	0.368842	0.342666	918	132	-0.395768	9.53204	1.12e-29	1.73e-28	55.6352
DeletionPeak12	7p22.3	Deletion	BRAT1	BRCA1-associated ATM activator 1	0.616121	2.09e-27	-11.2186	control	1231.31	758.473	620.754	397.148	10.1095	9.41078	0.669998	0.663936	918	132	-0.698715	10.0217	5.75e-28	4.46e-27	51.7316
DeletionPeak12	7p22.3	Deletion	INTS1	integrator complex subunit 1	0.659932	1.84e-27	-11.2316	control	2566.12	1673.02	1068.66	630.147	11.2115	10.6118	0.578418	0.537443	918	132	-0.599611	11.1361	5.04e-28	4.46e-27	51.8617
DeletionPeak12	7p22.3	Deletion	COX19	COX19 cytochrome c oxidase assembly factor	0.691226	8.82e-26	-10.8379	control	270.232	186.894	108.28	72.6234	7.98495	7.45218	0.525416	0.545122	918	132	-0.532772	7.91797	2.55e-26	1.58e-25	47.9752
DeletionPeak12	7p22.3	Deletion	SUN1	Sad1 and UNC84 domain containing 1	0.730693	1.43e-25	-10.7868	control	2388.51	1740.69	842.376	571.376	11.1496	10.6969	0.451497	0.442694	918	132	-0.452664	11.0927	4.21e-26	2.18e-25	47.4794
DeletionPeak12	7p22.3	Deletion	GNA12	guanine nucleotide binding protein (G protein) alpha 12	0.727857	2.38e-24	-10.4922	control	1781.61	1316	616.243	517.701	10.7252	10.2669	0.459245	0.531367	918	132	-0.458272	10.6676	7.32e-25	3.24e-24	44.6546
DeletionPeak12	7p22.3	Deletion	MICALL2	MICAL-like 2	0.561387	4.51e-24	-10.4242	control	534.577	319.05	335.511	251.611	8.82135	7.98842	0.840786	0.976489	918	132	-0.832933	8.71664	1.4e-24	5.43e-24	44.0115
DeletionPeak12	7p22.3	Deletion	MAFK	v-maf avian musculoaponeurotic fibrosarcoma oncogene homolog K	0.614794	2.62e-22	-9.98378	control	659.32	401.912	416.306	224.504	9.15992	8.4581	0.754711	0.761141	918	132	-0.701825	9.0717	8.69e-23	2.99e-22	39.9302
DeletionPeak12	7p22.3	Deletion	MAD1L1	MAD1 mitotic arrest deficient-like 1 (yeast)	0.666387	1.26e-21	-9.8094	control	449.238	294.291	222.948	126.574	8.66969	8.08412	0.645616	0.610954	918	132	-0.585568	8.59608	4.28e-22	1.33e-21	38.3543
DeletionPeak12	7p22.3	Deletion	GPR146	G protein-coupled receptor 146	0.573329	1.36e-20	-9.53914	control	108.072	57.3704	85.229	36.0304	6.45665	5.65408	0.922079	0.769738	918	132	-0.802564	6.35575	4.84e-21	1.36e-20	35.9576
DeletionPeak12	7p22.3	Deletion	GET4	golgi to ER traffic protein 4 homolog (S. cerevisiae)	0.678992	3.11e-18	-8.90007	control	881.637	603.876	469.62	352.837	9.62074	9.06221	0.672843	0.684796	918	132	-0.558534	9.55052	1.2e-18	3.1e-18	30.5162
DeletionPeak12	7p22.3	Deletion	CHST12	carbohydrate (chondroitin 4) sulfotransferase 12	0.673107	4.12e-16	-8.29019	control	301.276	195.774	171.277	90.3421	8.04509	7.474	0.751142	0.65992	918	132	-0.571092	7.9733	1.71e-16	4.09e-16	25.627
DeletionPeak12	7p22.3	Deletion	ZFAND2A	zinc finger, AN1-type domain 2A	0.705061	1.89e-15	-8.09218	control	279.903	194.402	177.991	98.1156	7.95799	7.45381	0.669461	0.669664	918	132	-0.504179	7.8946	8.05e-16	1.78e-15	24.1049
DeletionPeak12	7p22.3	Deletion	LFNG	LFNG O-fucosylpeptide 3-beta-N-acetylglucosaminyltransferase	0.501316	3.27e-15	-8.01937	control	1302.6	736.433	1330.16	910.788	9.76817	8.77196	1.31489	1.47391	918	132	-0.996208	9.64293	1.41e-15	2.91e-15	23.5534
DeletionPeak12	7p22.3	Deletion	TMEM184A	transmembrane protein 184A	0.536336	1.64e-14	-7.80242	control	582.231	358.102	400.606	319.918	8.81346	7.91467	1.18918	1.54102	918	132	-0.898791	8.70047	7.3e-15	1.41e-14	21.9362
DeletionPeak12	7p22.3	Deletion	EIF3B	eukaryotic translation initiation factor 3, subunit B	0.772078	1.43e-13	-7.50365	control	4861.41	3674.79	2210.91	1319.82	12.1351	11.7619	0.541224	0.4814	918	132	-0.373181	12.0882	6.6e-14	1.2e-13	19.774
DeletionPeak12	7p22.3	Deletion	PDGFA	platelet-derived growth factor alpha polypeptide	0.689239	8.88e-13	-7.24231	control	345.351	238.559	317.626	154.979	8.19666	7.65974	0.78685	0.863651	918	132	-0.536924	8.12916	4.26e-13	7.33e-13	17.9449
DeletionPeak12	7p22.3	Deletion	ADAP1	ArfGAP with dual PH domains 1	0.581459	1.24e-11	-6.85261	control	246.638	153.079	191.139	138.985	7.52634	6.74409	1.21522	1.30985	918	132	-0.782251	7.428	6.17e-12	1.01e-11	15.3267
DeletionPeak12	7p22.3	Deletion	PRKAR1B	protein kinase, cAMP-dependent, regulatory, type I, beta	0.66757	1.53e-11	-6.82118	control	257.172	177.419	170.41	128.104	7.73713	7.15412	0.908608	0.987384	918	132	-0.583009	7.66384	7.61e-12	1.18e-11	15.1213
DeletionPeak12	7p22.3	Deletion	SNX8	sorting nexin 8	0.756711	2.32e-11	-6.75775	control	435.877	324.538	230.086	140.048	8.61925	8.21707	0.641592	0.62425	918	132	-0.402185	8.56869	1.16e-11	1.71e-11	14.7094
DeletionPeak12	7p22.3	Deletion	ELFN1	extracellular leucine-rich repeat and fibronectin type III domain containing 1	0.680421	3.1e-11	-6.71257	control	51.2361	33.4206	48.9885	20.9907	5.4123	4.8568	0.891608	0.875457	918	132	-0.555501	5.34247	1.56e-11	2.2e-11	14.4182
DeletionPeak12	7p22.3	Deletion	PSMG3	proteasome (prosome, macropain) assembly chaperone 3	0.734277	1.44e-10	-6.47018	control	681.055	486.331	470.331	319.942	9.19135	8.74574	0.74858	0.67837	918	132	-0.445604	9.13533	7.49e-11	1.01e-10	12.8864
DeletionPeak12	7p22.3	Deletion	FAM20C	family with sequence similarity 20, member C	0.683717	1.41e-08	-5.69812	control	1072.31	671.693	1309.56	427.907	9.64784	9.09931	1.04493	0.962404	918	132	-0.548528	9.57888	7.86e-09	1.02e-08	8.35653
DeletionPeak12	7p22.3	Deletion	TTYH3	tweety family member 3	0.769527	6.45e-07	-4.97249	control	2351.32	1715.31	1718.37	938.316	10.9414	10.5635	0.829609	0.72264	918	132	-0.377955	10.8939	3.86e-07	4.78e-07	4.59346
DeletionPeak12	7p22.3	Deletion	NUDT1	nudix (nucleoside diphosphate linked moiety X)-type motif 1	0.812173	0.000152253	-3.72635	control	293.692	226.978	255.176	145.889	7.90125	7.60111	0.874544	0.802166	918	132	-0.300141	7.86352	0.000102313	0.000121988	-0.720758
DeletionPeak12	7p22.3	Deletion	AMZ1	archaelysin family metallopeptidase 1	0.623022	0.000175267	-3.68908	control	73.0191	44.8889	110.677	65.9064	4.92765	4.245	1.99221	1.97502	918	132	-0.682646	4.84183	0.000118303	0.00013583	-0.856952
DeletionPeak12	7p22.3	Deletion	CARD11	caspase recruitment domain family, member 11	0.752144	0.000791933	-3.27209	control	160.15	113.85	196.957	98.8379	6.70892	6.298	1.35065	1.34873	918	132	-0.410919	6.65726	0.000551151	0.000610203	-2.28955
DeletionPeak12	7p22.3	Deletion	SDK1	sidekick cell adhesion molecule 1	0.749613	0.0023175	-2.94225	control	250.988	187.498	273.34	168.243	7.311	6.89521	1.51377	1.56013	918	132	-0.415782	7.25873	0.00166494	0.00177977	-3.30355
DeletionPeak13	7q36.1	Deletion	KMT2C	lysine (K)-specific methyltransferase 2C	0.724007	2.86e-16	-8.33761	control	2603.76	1911.54	1165.22	871.855	11.1968	10.7308	0.687917	0.778066	854	196	-0.465924	11.1098	1.18e-16	1.18e-16	26.3486
DeletionPeak14	8p23.2	Deletion	CSMD1	CUB and Sushi multiple domains 1	0.688678	1.49e-05	-4.29589	control	26.1424	19.3765	71.5682	90.6834	2.90807	2.36997	2.10054	1.95827	504	546	-0.538098	2.62826	9.51e-06	9.51e-06	2.48175
DeletionPeak15	8p11.21	Deletion	FNTA	farnesyltransferase, CAAX box, alpha	0.576415	6.79e-62	-17.9003	control	1792.61	975.8	1004.42	283.532	10.6664	9.87158	0.589546	0.42141	853	197	-0.794819	10.5173	4.88e-63	1.46e-62	131.836
DeletionPeak15	8p11.21	Deletion	HGSNAT	heparan-alpha-glucosaminide N-acetyltransferase	0.584339	1.6e-49	-15.7152	control	3031.05	1691.43	1816.15	650.876	11.4062	10.6311	0.645955	0.519235	853	197	-0.775122	11.2608	1.95e-50	2.93e-50	102.945
DeletionPeak17	9p21.3	Deletion	CDKN2B	cyclin-dependent kinase inhibitor 2B (p15, inhibits CDK4)	0.733385	1.89e-10	-6.42674	control	609.377	462.223	672.285	405.046	8.86307	8.41571	0.995352	1.18852	698	352	-0.447358	8.7131	9.86e-11	1.97e-10	13.1992
DeletionPeak17	9p21.3	Deletion	CDKN2A	cyclin-dependent kinase inhibitor 2A	0.765882	0.000526942	-3.38973	control	438.493	253.5	911.123	442.15	7.34789	6.96308	1.78723	1.63788	698	352	-0.384806	7.21889	0.000362782	0.000362782	-1.19299
DeletionPeak18	9q21.11	Deletion	ZNF658	zinc finger protein 658	0.662313	3.15e-23	-10.2155	control	55.5423	37.7018	26.78	19.543	5.63302	5.03861	0.807263	0.93175	760	290	-0.594414	5.46885	1.01e-23	2.33e-22	42.2507
DeletionPeak18	9q21.11	Deletion	PGM5	phosphoglucomutase 5	0.602273	1.32e-10	-6.48506	control	167.116	94.6199	224.011	135.56	6.52159	5.79008	1.67095	1.53767	760	290	-0.731511	6.31955	6.82e-11	7.84e-10	13.2329
DeletionPeak18	9q21.11	Deletion	FAM95B1	family with sequence similarity 95, member B1	0.64872	2.28e-09	-6.01581	control	21.3681	13.1498	28.6709	14.6247	3.73013	3.10579	1.50702	1.498	760	290	-0.624333	3.55769	1.23e-09	9.47e-09	10.4155
DeletionPeak18	9q21.11	Deletion	CBWD3	COBW domain containing 3	0.746539	4.09e-09	-5.91591	control	650.414	484.448	552.938	412.213	8.96393	8.54222	1.03429	1.03082	760	290	-0.421711	8.84746	2.23e-09	1.28e-08	9.84109
DeletionPeak18	9q21.11	Deletion	CBWD6	COBW domain containing 6	0.801943	8.34e-07	-4.91997	control	197.7	161.647	159.071	144.617	7.31015	6.99172	0.929057	0.961712	760	290	-0.318428	7.2222	5.02e-07	1.92e-06	4.61168
DeletionPeak18	9q21.11	Deletion	PGM5P2	phosphoglucomutase 5 pseudogene 2	0.82725	7.84e-07	-4.93251	control	2.10715	1.5102	3.70856	2.42252	1.34468	1.07108	0.821574	0.755958	760	290	-0.273605	1.26912	4.72e-07	1.92e-06	4.67182
DeletionPeak18	9q21.11	Deletion	ANKRD20A3	ankyrin repeat domain 20 family, member A3	0.745347	1.02e-06	-4.87851	control	8.76466	5.15677	19.7083	5.34033	2.57924	2.15523	1.29257	1.17008	760	290	-0.424015	2.46213	6.17e-07	2.03e-06	4.41378
DeletionPeak18	9q21.11	Deletion	CNTNAP3	contactin associated protein-like 3	0.702149	0.00012827	-3.7705	control	47.8907	41.0485	81.3875	95.903	4.37472	3.86456	1.93819	2.02151	760	290	-0.510151	4.23382	8.6e-05	0.000247262	-0.276151
DeletionPeak19	9q34.2	Deletion	SEC16A	SEC16 homolog A (S. cerevisiae)	0.605141	5.65e-64	-18.2537	control	6011.52	3664.63	2638.29	1562.29	12.4397	11.715	0.564954	0.603071	759	291	-0.724656	12.2388	3.61e-65	5.56e-63	136.834
DeletionPeak19	9q34.2	Deletion	TOR1A	torsin family 1, member A (torsin A)	0.766692	5.99e-62	-17.9095	control	1070.72	828.252	228.683	209.983	10.0355	9.65221	0.29128	0.353031	759	291	-0.38328	9.92927	4.22e-63	3.25e-61	132.101
DeletionPeak19	9q34.2	Deletion	EHMT1	euchromatic histone-lysine N-methyltransferase 1	0.700516	4.63e-61	-17.7565	control	1632.22	1154.56	472.961	375.15	10.6165	10.103	0.404832	0.454089	759	291	-0.51351	10.4742	3.45e-62	1.77e-60	130.012
DeletionPeak19	9q34.2	Deletion	TSC1	tuberous sclerosis 1	0.701524	2.61e-52	-16.2214	control	877.591	618.22	274.61	206.001	9.70965	9.19821	0.451868	0.470092	759	291	-0.511436	9.56791	2.81e-53	1.08e-51	109.619
DeletionPeak19	9q34.2	Deletion	RXRA	retinoid X receptor, alpha	0.637091	6.76e-52	-16.1465	control	2364.81	1537.42	940.236	660.583	11.1029	10.4525	0.559831	0.643692	759	291	-0.65043	10.9227	7.46e-53	2.3e-51	108.651
DeletionPeak19	9q34.2	Deletion	TTF1	transcription termination factor, RNA polymerase I	0.76065	1.53e-49	-15.7176	control	403.37	309.786	102.91	92.3857	8.61713	8.22243	0.345524	0.40719	759	291	-0.394696	8.50774	1.87e-50	4.8e-49	103.163
DeletionPeak19	9q34.2	Deletion	BRD3	bromodomain containing 3	0.668004	2.66e-49	-15.6737	control	1421.12	976.333	500.605	471.644	10.3861	9.80403	0.510954	0.604653	759	291	-0.582072	10.2248	3.27e-50	7.2e-49	102.606
DeletionPeak19	9q34.2	Deletion	ABL1	ABL proto-oncogene 1, non-receptor tyrosine kinase	0.73436	5.77e-49	-15.6124	control	2324.56	1734.54	616.519	575.174	11.1321	10.6867	0.390727	0.467474	759	291	-0.445441	11.0087	7.15e-50	1.38e-48	101.83
DeletionPeak19	9q34.2	Deletion	LINC00094	long intergenic non-protein coding RNA 94	0.69783	1.23e-46	-15.182	control	822.944	586.71	263.447	224.305	9.61331	9.09426	0.468501	0.560474	759	291	-0.519053	9.46946	1.63e-47	2.79e-46	96.4385
DeletionPeak19	9q34.2	Deletion	PPP2R4	protein phosphatase 2A activator, regulatory subunit 4	0.710691	5.09e-46	-15.0655	control	5236.35	3768.97	1749.13	1387.17	12.2815	11.7888	0.45592	0.518555	759	291	-0.492707	12.145	6.96e-47	1.07e-45	94.9952
DeletionPeak19	9q34.2	Deletion	USP20	ubiquitin specific peptidase 20	0.711707	8.54e-46	-15.0233	control	736.533	532.968	244.848	194.78	9.45574	8.9651	0.44623	0.538043	759	291	-0.490644	9.31977	1.18e-46	1.65e-45	94.4741
DeletionPeak19	9q34.2	Deletion	GPR107	G protein-coupled receptor 107	0.701675	9.27e-45	-14.8282	control	3584.89	2556.06	1209.85	973.309	11.7295	11.2184	0.479385	0.549422	759	291	-0.511125	11.5879	1.31e-45	1.69e-44	92.0784
DeletionPeak19	9q34.2	Deletion	NUP214	nucleoporin 214kDa	0.786886	2.06e-44	-14.7618	control	1667.82	1326.84	370.573	385.47	10.6692	10.3234	0.322335	0.37931	759	291	-0.345774	10.5734	2.97e-45	3.52e-44	91.2677
DeletionPeak19	9q34.2	Deletion	RALGDS	ral guanine nucleotide dissociation stimulator	0.709456	3.33e-42	-14.3377	control	1975.7	1404.31	745.534	521.618	10.8604	10.3652	0.496056	0.512853	759	291	-0.495215	10.7232	5.17e-43	5.69e-42	86.1453
DeletionPeak19	9q34.2	Deletion	AK8	adenylate kinase 8	0.431365	2.68e-41	-14.1612	control	111.659	60.199	72.5877	62.577	6.46602	5.253	1.12911	1.50128	759	291	-1.21302	6.12984	4.3e-42	4.41e-41	84.0435
DeletionPeak19	9q34.2	Deletion	DDX31	DEAD (Asp-Glu-Ala-Asp) box polypeptide 31	0.778536	7.59e-40	-13.8743	control	388.218	305.002	104.918	95.9361	8.55763	8.19647	0.362212	0.413226	759	291	-0.361164	8.45754	1.3e-40	1.25e-39	80.6636
DeletionPeak19	9q34.2	Deletion	FUBP3	far upstream element (FUSE) binding protein 3	0.777477	1.04e-38	-13.6462	control	1252.58	991.221	280.85	287.581	10.2518	9.88867	0.354455	0.456615	759	291	-0.363127	10.1512	1.88e-39	1.7e-38	78.0113
DeletionPeak19	9q34.2	Deletion	DOLPP1	dolichyldiphosphatase 1	0.744484	5.58e-38	-13.498	control	520.174	390.288	175.46	146.172	8.9541	8.52841	0.447144	0.482192	759	291	-0.425688	8.83612	1.05e-38	8.5e-38	76.3041
DeletionPeak19	9q34.2	Deletion	PPP1R26	protein phosphatase 1, regulatory subunit 26	0.656081	5.54e-38	-13.4989	control	842.45	561.699	354.297	277.304	9.5876	8.97955	0.64428	0.676761	759	291	-0.608054	9.41908	1.04e-38	8.5e-38	76.3155
DeletionPeak19	9q34.2	Deletion	UCK1	uridine-cytidine kinase 1	0.759031	3.41e-37	-13.3381	control	709	548.027	222.758	204.021	9.4117	9.01393	0.4064	0.493196	759	291	-0.397769	9.30146	6.6e-38	5.09e-37	74.478
DeletionPeak19	9q34.2	Deletion	PRRC2B	proline-rich coiled-coil 2B	0.710409	3.12e-36	-13.1413	control	5613.86	4075.86	1983.93	1738.39	12.3648	11.8715	0.520609	0.60192	759	291	-0.493279	12.2281	6.24e-37	4.58e-36	72.2503
DeletionPeak19	9q34.2	Deletion	ANAPC2	anaphase promoting complex subunit 2	0.70716	1e-33	-12.6142	control	811.892	582.457	330.763	261.856	9.55851	9.05862	0.560113	0.611319	759	291	-0.499892	9.41997	2.27e-34	1.59e-33	66.4032
DeletionPeak19	9q34.2	Deletion	TOR1B	torsin family 1, member B (torsin B)	0.786095	3.02e-32	-12.2977	control	687.41	544.256	213.693	170.259	9.36979	9.02256	0.39402	0.44605	759	291	-0.347224	9.27356	7.2e-33	4.82e-32	62.9764
DeletionPeak19	9q34.2	Deletion	ASB6	ankyrin repeat and SOCS box containing 6	0.796887	7.31e-31	-11.9957	control	806.637	651.678	223.807	208.228	9.60788	9.28033	0.372597	0.450102	759	291	-0.327552	9.5171	1.83e-31	1.18e-30	59.7672
DeletionPeak19	9q34.2	Deletion	RPL7A	ribosomal protein L7a	0.716004	5.46e-30	-11.8034	control	16859.1	12128.4	7585.05	5687.1	13.9173	13.4354	0.589525	0.599232	759	291	-0.481961	13.7838	1.4e-30	8.61e-30	57.7555
DeletionPeak19	9q34.2	Deletion	TMEM203	transmembrane protein 203	0.794541	6.02e-30	-11.7938	control	970	781.531	306.063	309.345	9.86623	9.53442	0.391803	0.446301	759	291	-0.331806	9.77427	1.55e-30	9.15e-30	57.6561
DeletionPeak19	9q34.2	Deletion	PNPLA7	patatin-like phospholipase domain containing 7	0.4951	1.27e-28	-11.4975	control	299.85	165.339	297.409	175.404	7.74038	6.72618	1.22034	1.42537	759	291	-1.01421	7.4593	3.35e-29	1.91e-28	54.6076
DeletionPeak19	9q34.2	Deletion	CACFD1	calcium channel flower domain containing 1	0.662424	2.13e-28	-11.4469	control	1136.91	782.837	565.953	457.507	9.98242	9.38825	0.721818	0.829395	759	291	-0.594174	9.81775	5.64e-29	3.1e-28	54.0925
DeletionPeak19	9q34.2	Deletion	SETX	senataxin	0.746754	1.94e-27	-11.2263	control	2251.98	1698.42	818.911	662.037	11.0424	10.6211	0.532885	0.572697	759	291	-0.421295	10.9256	5.32e-28	2.83e-27	51.8701
DeletionPeak19	9q34.2	Deletion	POMT1	protein-O-mannosyltransferase 1	0.786303	3.66e-27	-11.1625	control	709.618	567.567	218.165	199.405	9.41013	9.06329	0.424023	0.512814	759	291	-0.346842	9.314	1.01e-27	5.2e-27	51.2329
DeletionPeak19	9q34.2	Deletion	MED22	mediator complex subunit 22	0.776176	6.82e-27	-11.1001	control	847.622	662.852	296.924	230.854	9.65309	9.28754	0.464589	0.509321	759	291	-0.365545	9.55178	1.9e-27	9.42e-27	50.6133
DeletionPeak19	9q34.2	Deletion	NDOR1	NADPH dependent diflavin oxidoreductase 1	0.718571	2.11e-26	-10.985	control	799.933	592.142	375.303	329.268	9.51549	9.03869	0.604807	0.690202	759	291	-0.476798	9.38335	5.97e-27	2.87e-26	49.4776
DeletionPeak19	9q34.2	Deletion	TPRN	taperin	0.61421	4.15e-26	-10.9156	control	897.283	583.446	602.182	446.008	9.53988	8.83668	0.895451	1.03089	759	291	-0.703197	9.345	1.19e-26	5.55e-26	48.7964
DeletionPeak19	9q34.2	Deletion	SURF1	surfeit 1	0.746793	3.58e-24	-10.4491	control	873.735	672.464	383.145	341.798	9.66252	9.2413	0.5536	0.658946	759	291	-0.421219	9.54578	1.11e-24	5.01e-24	44.3126
DeletionPeak19	9q34.2	Deletion	NPDC1	neural proliferation, differentiation and control, 1	0.577429	3.8e-24	-10.4425	control	2143.5	1353.16	1554.92	1143.04	10.7271	9.93483	1.04438	1.23736	759	291	-0.792285	10.5075	1.18e-24	5.18e-24	44.2503
DeletionPeak19	9q34.2	Deletion	ABCA2	ATP-binding cassette, sub-family A (ABC1), member 2	0.676092	2.85e-23	-10.2259	control	1577.16	1126.04	872.777	800.465	10.4281	9.86337	0.765666	0.887697	759	291	-0.564708	10.2716	9.15e-24	3.91e-23	42.2231
DeletionPeak19	9q34.2	Deletion	PHPT1	phosphohistidine phosphatase 1	0.684482	9.56e-21	-9.57992	control	1197.7	862.032	876.287	711.279	9.9865	9.43958	0.7971	0.905139	759	291	-0.546915	9.83492	3.37e-21	1.4e-20	36.3857
DeletionPeak19	9q34.2	Deletion	CRAT	carnitine O-acetyltransferase	0.505656	4.53e-20	-9.40092	control	2830.28	1619.56	3238.18	2207.94	10.7897	9.8059	1.48585	1.60245	759	291	-0.983773	10.517	1.64e-20	6.64e-20	34.8246
DeletionPeak19	9q34.2	Deletion	VAV2	vav 2 guanine nucleotide exchange factor	0.780717	6.5e-20	-9.35918	control	1336.89	1038.72	579.963	410.316	10.2752	9.91804	0.555326	0.54819	759	291	-0.357129	10.1762	2.36e-20	9.32e-20	34.4641
DeletionPeak19	9q34.2	Deletion	LRRC26	leucine rich repeat containing 26	0.363697	1.46e-19	-9.26481	control	150.232	79.747	267.88	174.736	5.80118	4.34199	2.2142	2.46507	759	291	-1.45919	5.39678	5.37e-20	2.07e-19	33.6542
DeletionPeak19	9q34.2	Deletion	NELFB	negative elongation factor complex member B	0.805935	5.98e-19	-9.09821	control	1616.05	1318.4	591.769	547.722	10.576	10.2647	0.482559	0.52951	759	291	-0.311265	10.4897	2.25e-19	8.44e-19	32.2413
DeletionPeak19	9q34.2	Deletion	MAMDC4	MAM domain containing 4	0.559457	6.64e-19	-9.08513	control	67.2333	38.0027	75.2672	45.8527	5.47316	4.63525	1.33512	1.34798	759	291	-0.837902	5.24094	2.51e-19	9.21e-19	32.1313
DeletionPeak19	9q34.2	Deletion	FAM73B	family with sequence similarity 73, member B	0.756705	1.2e-18	-9.01445	control	439.145	336.914	205.26	166.964	8.64299	8.2408	0.6325	0.684187	759	291	-0.402197	8.53153	4.58e-19	1.64e-18	31.5393
DeletionPeak19	9q34.2	Deletion	TMEM141	transmembrane protein 141	0.716299	1.84e-18	-8.96393	control	1353.12	998.172	839.059	681.885	10.1961	9.71472	0.758742	0.830216	759	291	-0.481366	10.0627	7.02e-19	2.46e-18	31.1185
DeletionPeak19	9q34.2	Deletion	NOXA1	NADPH oxidase activator 1	0.549741	1.89e-18	-8.96082	control	191.745	122.075	196.913	150.121	7.02372	6.16054	1.34088	1.53805	759	291	-0.863177	6.7845	7.2e-19	2.47e-18	31.0927
DeletionPeak19	9q34.2	Deletion	ARRDC1	arrestin domain containing 1	0.729085	6.31e-18	-8.81378	control	1284.05	967.962	717.811	632.306	10.1389	9.6831	0.728187	0.80556	759	291	-0.455841	10.0126	2.47e-18	8.25e-18	29.88
DeletionPeak19	9q34.2	Deletion	INPP5E	inositol polyphosphate-5-phosphatase, 72 kDa	0.784858	1.04e-17	-8.75218	control	281.745	225.433	121.831	106.334	8.03288	7.68339	0.556344	0.634895	759	291	-0.349496	7.93602	4.11e-18	1.35e-17	29.377
DeletionPeak19	9q34.2	Deletion	PMPCA	peptidase (mitochondrial processing) alpha	0.814382	2.36e-17	-8.65121	control	1164.37	965.607	477.097	457.721	10.0995	9.8033	0.477992	0.541625	759	291	-0.296223	10.0174	9.42e-18	3.02e-17	28.5593
DeletionPeak19	9q34.2	Deletion	CAMSAP1	calmodulin regulated spectrin-associated protein 1	0.815709	4.94e-17	-8.55898	control	987.305	803.687	405.836	281.381	9.85906	9.56519	0.49321	0.509569	759	291	-0.293873	9.77762	2e-17	6.28e-17	27.8195
DeletionPeak19	9q34.2	Deletion	FBXW5	F-box and WD repeat domain containing 5	0.771556	1.02e-16	-8.46726	control	1774.09	1405.22	845.496	862.455	10.6548	10.2807	0.625205	0.680535	759	291	-0.374157	10.5511	4.19e-17	1.29e-16	27.0907
DeletionPeak19	9q34.2	Deletion	MAN1B1	mannosidase, alpha, class 1B, member 1	0.802561	2.29e-16	-8.36507	control	2187.18	1789.85	982.562	912.643	10.9909	10.6736	0.532727	0.593098	759	291	-0.317317	10.9029	9.47e-17	2.86e-16	26.2868
DeletionPeak19	9q34.2	Deletion	SNAPC4	small nuclear RNA activating complex, polypeptide 4, 190kDa	0.78247	2.98e-16	-8.33192	control	406.145	323.982	185.785	166.269	8.54294	8.18904	0.598266	0.660391	759	291	-0.353893	8.44486	1.23e-16	3.65e-16	26.0278
DeletionPeak19	9q34.2	Deletion	ADAMTS13	ADAM metallopeptidase with thrombospondin type 1 motif, 13	0.623452	5.59e-16	-8.25063	control	97.0071	62.5745	82.9478	55.6485	6.16482	5.48317	1.17383	1.26291	759	291	-0.681649	5.9759	2.34e-16	6.8e-16	25.3966
DeletionPeak19	9q34.2	Deletion	FNBP1	formin binding protein 1	0.781657	1.95e-15	-8.08783	control	1453.49	1158.94	670.895	557.814	10.3777	10.0223	0.618165	0.685148	759	291	-0.355393	10.2792	8.32e-16	2.37e-15	24.1488
DeletionPeak19	9q34.2	Deletion	GRIN1	glutamate receptor, ionotropic, N-methyl D-aspartate 1	0.543535	2.69e-14	-7.73507	control	43.5354	23.446	110.927	37.3532	4.45616	3.5766	1.62857	1.7069	759	291	-0.879555	4.21239	1.21e-14	3.32e-14	21.5206
DeletionPeak19	9q34.2	Deletion	RABL6	RAB, member RAS oncogene family-like 6	0.787849	4.69e-14	-7.65845	control	2305.37	1864.49	1068.13	1051.02	11.0333	10.6893	0.633611	0.696437	759	291	-0.344008	10.938	2.13e-14	5.75e-14	20.9636
DeletionPeak19	9q34.2	Deletion	DPP7	dipeptidyl-peptidase 7	0.730554	8.89e-14	-7.56977	control	2223.66	1662.32	1502.11	1235.33	10.8639	10.411	0.857603	0.895593	759	291	-0.452937	10.7384	4.08e-14	1.08e-13	20.3251
DeletionPeak19	9q34.2	Deletion	MRPS2	mitochondrial ribosomal protein S2	0.827665	5.21e-13	-7.32	control	936.182	802.619	405.45	546.813	9.772	9.49912	0.514149	0.604235	759	291	-0.272882	9.69638	2.46e-13	6.32e-13	18.5626
DeletionPeak19	9q34.2	Deletion	GTF3C4	general transcription factor IIIC, polypeptide 4, 90kDa	0.746524	8.74e-13	-7.24474	control	656.792	489.528	359.082	252.899	9.14271	8.72097	0.839622	0.857928	759	291	-0.42174	9.02583	4.19e-13	1.02e-12	18.042
DeletionPeak19	9q34.2	Deletion	EXD3	exonuclease 3'-5' domain containing 3	0.747964	9.33e-13	-7.23498	control	218.185	175.002	145.432	158.693	7.53613	7.11717	0.801742	0.933546	759	291	-0.418959	7.42002	4.48e-13	1.08e-12	17.9748
DeletionPeak19	9q34.2	Deletion	OLFM1	olfactomedin 1	0.563193	1.02e-11	-6.88296	control	568.433	353.093	671.045	404.354	8.31528	7.48698	1.70193	1.85928	759	291	-0.8283	8.08573	5.03e-12	1.19e-11	15.6075
DeletionPeak19	9q34.2	Deletion	NACC2	NACC family member 2, BEN and BTB (POZ) domain containing	0.759009	2.41e-11	-6.75165	control	52.6631	41.138	30.9795	29.2978	5.51732	5.11951	0.834227	0.907055	759	291	-0.397811	5.40707	1.21e-11	2.82e-11	14.752
DeletionPeak19	9q34.2	Deletion	EDF1	endothelial differentiation-related factor 1	0.79428	5.56e-11	-6.62219	control	4152.23	3381.2	2598.11	2224.13	11.8329	11.5006	0.709075	0.775267	759	291	-0.332281	11.7408	2.82e-11	6.39e-11	13.9235
DeletionPeak19	9q34.2	Deletion	RNF208	ring finger protein 208	0.718691	7e-11	-6.58621	control	173.938	137.514	139.548	128.523	7.11645	6.6399	0.995517	1.18103	759	291	-0.476556	6.98438	3.56e-11	7.83e-11	13.6958
DeletionPeak19	9q34.2	Deletion	MRPL41	mitochondrial ribosomal protein L41	0.751149	1.51e-10	-6.46349	control	739.794	576.205	729.621	519.536	9.20719	8.79436	0.904856	0.982183	759	291	-0.412829	9.09278	7.82e-11	1.67e-10	12.9279
DeletionPeak19	9q34.2	Deletion	TUBBP5	tubulin, beta pseudogene 5	0.562394	9.37e-10	-6.16548	control	75.9417	53.6704	68.7222	57.716	5.49683	4.66649	1.8532	2.19904	759	291	-0.830346	5.26671	5e-10	1.04e-09	11.1188
DeletionPeak19	9q34.2	Deletion	SNHG7	small nucleolar RNA host gene 7	0.769338	1.52e-09	-6.0843	control	639.535	506.266	471.335	412.256	9.04133	8.66302	0.886383	0.942692	759	291	-0.378311	8.93648	8.19e-10	1.66e-09	10.6397
DeletionPeak19	9q34.2	Deletion	ENTPD8	ectonucleoside triphosphate diphosphohydrolase 8	0.545886	4.1e-09	-5.91537	control	79.5198	62.2833	140.909	143.543	5.00645	4.13312	2.05671	2.35432	759	291	-0.873328	4.76441	2.24e-09	4.48e-09	9.66172
DeletionPeak19	9q34.2	Deletion	EGFL7	EGF-like-domain, multiple 7	0.697849	4.46e-09	-5.90044	control	616.522	462.929	643.563	589.043	8.71475	8.19574	1.26036	1.31861	759	291	-0.519013	8.57091	2.44e-09	4.82e-09	9.57654
DeletionPeak19	9q34.2	Deletion	UAP1L1	UDP-N-acetylglucosamine pyrophosphorylase 1 like 1	0.827577	1.03e-08	-5.75357	control	425.546	359.067	223.998	203.68	8.5775	8.30447	0.671594	0.730665	759	291	-0.273034	8.50183	5.73e-09	1.1e-08	8.74924
DeletionPeak19	9q34.2	Deletion	AGPAT2	1-acylglycerol-3-phosphate O-acyltransferase 2	0.774925	1.44e-08	-5.694	control	1161.81	960.542	829.931	794.26	9.90233	9.53446	0.898982	1.0317	759	291	-0.367872	9.80038	8.05e-09	1.53e-08	8.41928
DeletionPeak19	9q34.2	Deletion	FCN2	ficolin (collagen/fibrinogen domain containing lectin) 2	0.606994	1.64e-08	-5.67125	control	14.9816	6.29106	84.9908	18.1318	2.11952	1.39928	1.89886	1.69055	759	291	-0.720246	1.91991	9.16e-09	1.72e-08	8.2941
DeletionPeak19	9q34.2	Deletion	SSNA1	Sjogren syndrome nuclear autoantigen 1	0.818565	1.77e-08	-5.65692	control	1018.67	851.284	612.559	564.466	9.80033	9.5115	0.72864	0.771658	759	291	-0.288832	9.72028	9.93e-09	1.84e-08	8.21552
DeletionPeak19	9q34.2	Deletion	SLC34A3	solute carrier family 34 (type II sodium/phosphate cotransporter), member 3	0.726653	4.98e-08	-5.46792	control	7.90453	5.5817	11.4189	8.01862	2.57821	2.11755	1.21431	1.24478	759	291	-0.460661	2.45054	2.84e-08	5.15e-08	7.19643
DeletionPeak19	9q34.2	Deletion	LCN6	lipocalin 6	0.771693	3.66e-07	-5.08652	control	2.02221	0.775484	5.02749	1.58562	0.922567	0.548666	1.15832	0.778628	759	291	-0.373901	0.818943	2.16e-07	3.82e-07	5.23975
DeletionPeak19	9q34.2	Deletion	ENTPD2	ectonucleoside triphosphate diphosphohydrolase 2	0.729746	1.07e-06	-4.86756	control	324.702	288.899	351.322	552.68	7.80713	7.3526	1.28307	1.52844	759	291	-0.454533	7.68116	6.52e-07	1.14e-06	4.17728
DeletionPeak19	9q34.2	Deletion	SARDH	sarcosine dehydrogenase	0.720334	2.13e-05	-4.21276	control	147.34	111.25	145.661	120.552	6.4741	6.00084	1.62686	1.6408	759	291	-0.473263	6.34294	1.37e-05	2.29e-05	1.26777
DeletionPeak19	9q34.2	Deletion	DNLZ	DNL-type zinc finger	0.824865	7.61e-05	-3.90402	control	161.22	132.615	181.854	117.082	6.93429	6.65652	1.02516	1.05184	759	291	-0.27777	6.85731	5.03e-05	8.16e-05	0.0366347
DeletionPeak19	9q34.2	Deletion	PTGES	prostaglandin E synthase	0.759803	8.86e-05	-3.86491	control	1220.73	928.323	1960.34	1357.08	9.46143	9.06513	1.4859	1.49492	759	291	-0.396302	9.3516	5.9e-05	9.46e-05	-0.112806
DeletionPeak19	9q34.2	Deletion	CEL	carboxyl ester lipase	0.722338	0.000259978	-3.58349	control	254.25	45.7613	2796.57	163.841	4.51284	4.04358	1.97692	1.68615	759	291	-0.469255	4.38279	0.000177299	0.00028017	-1.14514
DeletionPeak19	9q34.2	Deletion	ADAMTSL2	ADAMTS-like 2	0.823931	0.000394785	-3.46959	control	203.465	173.029	166.173	160.838	7.25401	6.97461	1.15892	1.19431	759	291	-0.279404	7.17658	0.000271205	0.000421875	-1.5413
DeletionPeak19	9q34.2	Deletion	ABO	ABO blood group (transferase A, alpha 1-3-N-acetylgalactosaminyltransferase; transferase B, alpha 1-3-galactosyltransferase)	0.754926	0.000786495	-3.27427	control	18.7608	11.3884	43.9552	24.9638	2.8508	2.4452	1.85543	1.63911	759	291	-0.405593	2.73839	0.000546973	0.000842338	-2.19156
DeletionPeak19	9q34.2	Deletion	LCN10	lipocalin 10	0.797228	0.00260686	-2.90379	control	11.2751	7.66374	27.2229	16.7046	2.44997	2.12304	1.66535	1.55035	759	291	-0.326935	2.35936	0.00188194	0.00278672	-3.32336
DeletionPeak19	9q34.2	Deletion	LCN12	lipocalin 12	0.795058	0.0052788	-2.66638	control	35.939	30.7323	81.2154	63.3787	3.97308	3.64221	1.79495	1.81783	759	291	-0.330868	3.88138	0.00389256	0.00565522	-3.97842
DeletionPeak19	9q34.2	Deletion	FIBCD1	fibrinogen C domain containing 1	0.742381	0.00568141	-2.64026	control	72.1064	43.4798	202.006	93.9622	3.89969	3.46992	2.38011	2.31766	759	291	-0.429768	3.78058	0.00420362	0.00599405	-4.04714
DeletionPeak19	9q34.2	Deletion	PTGDS	prostaglandin D2 synthase 21kDa (brain)	0.806932	0.0190694	-2.18339	control	471.815	498.582	912.258	3374.31	7.48574	7.17626	2.12393	1.87331	759	291	-0.309482	7.39997	0.0146138	0.0197415	-5.14072
DeletionPeak20	10q23.31	Deletion	PTEN	phosphatase and tensin homolog	0.659482	1.73e-42	-14.3852	control	2168.12	1509.82	770.277	662.473	10.9906	10.39	0.539762	0.771398	737	313	-0.600595	10.8116	2.64e-43	5.29e-43	86.7437
DeletionPeak20	10q23.31	Deletion	KLLN	killin, p53-regulated DNA replication inhibitor	0.671182	1.28e-24	-10.5546	control	34.4766	24.2066	22.7851	16.6879	4.95543	4.38021	0.744149	0.94573	737	313	-0.575224	4.78396	3.89e-25	3.89e-25	45.2428
DeletionPeak21	10q26.3	Deletion	LRRC27	leucine rich repeat containing 27	0.542066	1.26e-87	-22.0758	control	304.314	168.93	119.551	77.4021	8.14819	7.26473	0.563564	0.658241	736	314	-0.883461	7.88399	2.52e-89	6.55e-88	192.061
DeletionPeak21	10q26.3	Deletion	TUBGCP2	tubulin, gamma complex associated protein 2	0.721014	2e-63	-18.16	control	1621.86	1178.97	474.081	354.121	10.6152	10.1433	0.366553	0.423425	736	314	-0.4719	10.4741	1.32e-64	1.71e-63	135.306
DeletionPeak21	10q26.3	Deletion	PPP2R2D	protein phosphatase 2, regulatory subunit B, delta	0.738353	8.05e-53	-16.3119	control	713.105	528.923	232.259	164.249	9.42353	8.98591	0.382965	0.4281	736	314	-0.437617	9.29266	8.6e-54	7.46e-53	110.491
DeletionPeak21	10q26.3	Deletion	INPP5A	inositol polyphosphate-5-phosphatase, 40kDa	0.721575	2.22e-47	-15.3207	control	544.809	401.405	188.254	191.436	9.0249	8.55412	0.428365	0.512453	736	314	-0.470779	8.88411	2.85e-48	1.85e-47	97.8337
DeletionPeak21	10q26.3	Deletion	ECHS1	enoyl CoA hydratase, short chain, 1, mitochondrial	0.695035	5.51e-46	-15.0585	control	2972.16	2057.14	1285.19	783.355	11.4368	10.912	0.514471	0.521375	736	314	-0.524842	11.2799	7.57e-47	3.93e-46	94.5688
DeletionPeak21	10q26.3	Deletion	PAOX	polyamine oxidase (exo-N4-amino)	0.665818	1.17e-36	-13.2283	control	135.373	91.7999	64.9625	45.0586	6.95442	6.36762	0.627678	0.724208	736	314	-0.586801	6.77894	2.31e-37	1e-36	72.839
DeletionPeak21	10q26.3	Deletion	ZNF511	zinc finger protein 511	0.737322	1.45e-25	-10.7855	control	411.678	303.187	218.769	146.353	8.55126	8.11162	0.599357	0.616307	736	314	-0.439634	8.41979	4.27e-26	1.59e-25	47.0777
DeletionPeak21	10q26.3	Deletion	PWWP2B	PWWP domain containing 2B	0.678921	1.83e-23	-10.2742	control	567.636	406.098	351.073	386.063	8.93371	8.37503	0.785148	0.856016	736	314	-0.558684	8.76664	5.81e-24	1.89e-23	42.2085
DeletionPeak21	10q26.3	Deletion	CYP2E1	cytochrome P450, family 2, subfamily E, polypeptide 1	0.52178	1.92e-19	-9.23219	control	34.7281	19.2658	42.0888	30.3371	4.41113	3.47265	1.51844	1.48844	736	314	-0.938485	4.13048	7.11e-20	2.05e-19	32.8921
DeletionPeak21	10q26.3	Deletion	MTG1	mitochondrial ribosome-associated GTPase 1	0.765771	8.48e-19	-9.05616	control	547.443	419.596	287.247	227.808	8.95048	8.56547	0.630993	0.629476	736	314	-0.385014	8.83534	3.21e-19	8.35e-19	31.4013
DeletionPeak21	10q26.3	Deletion	STK32C	serine/threonine kinase 32C	0.670042	4.36e-17	-8.57473	control	220.833	149.149	166.784	118.928	7.46012	6.88245	0.98905	1.02556	736	314	-0.577677	7.28737	1.76e-17	4.15e-17	27.45
DeletionPeak21	10q26.3	Deletion	JAKMIP3	Janus kinase and microtubule interacting protein 3	0.565509	7.42e-13	-7.26887	control	53.2596	34.5703	57.3751	45.9673	4.99222	4.16984	1.63766	1.77595	736	314	-0.822378	4.74629	3.53e-13	7.65e-13	17.6921
DeletionPeak21	10q26.3	Deletion	SPRN	shadow of prion protein homolog (zebrafish)	0.768503	2.24e-11	-6.76286	control	109.112	82.3454	86.0921	56.2465	6.51579	6.13592	0.83911	0.820617	736	314	-0.379877	6.40219	1.12e-11	2.24e-11	14.3012
DeletionPeak21	10q26.3	Deletion	SYCE1	synaptonemal complex central element protein 1	0.673217	1.19e-05	-4.34763	control	23.316	18.2175	94.1817	102.9	1.95242	1.38156	2.00872	1.80473	736	314	-0.570856	1.78171	7.55e-06	1.31e-05	1.28397
DeletionPeak21	10q26.3	Deletion	VENTX	VENT homeobox	0.800729	3.25e-05	-4.11253	control	19.2887	16.3349	20.6802	34.3239	3.85966	3.53905	1.15808	1.15608	736	314	-0.320613	3.76378	2.11e-05	3.43e-05	0.306115
DeletionPeak21	10q26.3	Deletion	CALY	calcyon neuron-specific vesicular protein	0.808512	8.33e-05	-3.88066	control	2.45892	1.45752	8.87539	6.99398	0.813753	0.507093	1.24023	0.998538	736	314	-0.30666	0.722047	5.53e-05	8.46e-05	-0.606665
DeletionPeak21	10q26.3	Deletion	TCERG1L	transcription elongation regulator 1-like	0.829071	0.00219176	-2.96071	control	4.2743	4.7179	14.319	39.7406	1.2563	0.985868	1.37097	1.32126	736	314	-0.270433	1.17543	0.00156914	0.00214724	-3.71828
DeletionPeak21	10q26.3	Deletion	KNDC1	kinase non-catalytic C-lobe domain (KIND) containing 1	0.697203	0.00441396	-2.72752	control	86.9336	66.5866	202.343	168.56	3.8088	3.28845	2.84187	2.81397	736	314	-0.52035	3.65319	0.00324381	0.00421695	-4.37643
DeletionPeak22	11p15.5	Deletion	BET1L	Bet1 golgi vesicular membrane trafficking protein-like	0.651952	8.74e-95	-23.1844	control	2151.44	1426.27	542.573	377.217	11.0323	10.4152	0.330976	0.506626	747	303	-0.617162	10.8542	1.13e-96	2.16e-95	208.911
DeletionPeak22	11p15.5	Deletion	SIRT3	sirtuin 3	0.594085	2.16e-83	-21.4139	control	856.252	512.596	339.007	211.356	9.65116	8.8999	0.504259	0.539364	747	303	-0.751258	9.43437	5.18e-85	4.92e-84	182.126
DeletionPeak22	11p15.5	Deletion	RIC8A	RIC8 guanine nucleotide exchange factor A	0.676767	1.98e-80	-20.9438	control	2328.49	1600.94	575.649	433.242	11.1443	10.5811	0.346031	0.492457	747	303	-0.563269	10.9818	5.64e-82	3.57e-81	175.15
DeletionPeak22	11p15.5	Deletion	SIGIRR	single immunoglobulin and toll-interleukin 1 receptor (TIR) domain	0.566693	4.06e-38	-13.5269	control	1008.81	595.112	713.676	410.054	9.72832	8.90896	0.853124	0.974903	747	303	-0.81936	9.49187	7.46e-39	3.54e-38	76.2134
DeletionPeak22	11p15.5	Deletion	PTDSS2	phosphatidylserine synthase 2	0.677143	5.52e-38	-13.4989	control	602.786	406.014	304.336	193.044	9.09897	8.5365	0.613843	0.606146	747	303	-0.562468	8.93665	1.03e-38	3.91e-38	75.8919
DeletionPeak22	11p15.5	Deletion	RNH1	ribonuclease/angiogenin inhibitor 1	0.698688	9.59e-38	-13.4497	control	3099.14	2202.42	1289.02	996.182	11.4941	10.9768	0.544835	0.610015	747	303	-0.51728	11.3448	1.82e-38	5.76e-38	75.3265
DeletionPeak22	11p15.5	Deletion	ANO9	anoctamin 9	0.515142	8.21e-32	-12.2029	control	315.092	179.445	257.64	153.093	7.93664	6.97968	1.05731	1.3594	747	303	-0.956957	7.66049	1.99e-32	5.41e-32	61.503
DeletionPeak22	11p15.5	Deletion	PSMD13	proteasome (prosome, macropain) 26S subunit, non-ATPase, 13	0.790676	9.73e-25	-10.5867	control	2583.74	2041.52	975.382	722.254	11.2542	10.9154	0.466156	0.476872	747	303	-0.338841	11.1564	2.94e-25	6.99e-25	45.1191
DeletionPeak22	11p15.5	Deletion	IFITM2	interferon induced transmembrane protein 2	0.614143	4.94e-24	-10.4143	control	3363.34	2143.55	2197.77	1632.46	11.4169	10.7135	0.977499	1.02831	747	303	-0.703355	11.2139	1.54e-24	3.25e-24	43.4805
DeletionPeak22	11p15.5	Deletion	ATHL1	ATH1, acid trehalase-like 1 (yeast)	0.462783	2e-21	-9.75739	control	1626.78	802.637	3132.6	1390.7	9.63585	8.52426	1.66257	1.70429	747	303	-1.11159	9.31508	6.85e-22	1.3e-21	37.4402
DeletionPeak22	11p15.5	Deletion	PKP3	plakophilin 3	0.685987	7.45e-20	-9.34308	control	1580.8	1126.54	1013.41	696.425	10.4189	9.87513	0.780232	1.01632	747	303	-0.543746	10.262	2.71e-20	4.69e-20	33.7995
DeletionPeak22	11p15.5	Deletion	NLRP6	NLR family, pyrin domain containing 6	0.574636	1.33e-15	-8.1382	control	9.11049	3.82078	18.1272	7.72205	2.37992	1.58064	1.51219	1.25842	747	303	-0.799279	2.14927	5.63e-16	8.91e-16	23.9841
DeletionPeak22	11p15.5	Deletion	B4GALNT4	beta-1,4-N-acetyl-galactosaminyl transferase 4	0.618649	2.87e-15	-8.03669	control	686.134	426.141	561.004	362.156	8.97352	8.28072	1.28304	1.22659	747	303	-0.692807	8.7736	1.23e-15	1.8e-15	23.2112
DeletionPeak22	11p15.5	Deletion	IFITM1	interferon induced transmembrane protein 1	0.699213	1.53e-08	-5.68331	control	6828.82	4694.9	7138.29	4830.44	12.136	11.6198	1.33881	1.32553	747	303	-0.516195	11.987	8.55e-09	1.16e-08	7.77623
DeletionPeak22	11p15.5	Deletion	HRAS	Harvey rat sarcoma viral oncogene homolog	0.788531	2.56e-08	-5.59066	control	671.708	519.598	569.483	393.416	9.08809	8.74533	0.908535	0.881294	747	303	-0.342761	8.98918	1.44e-08	1.83e-08	7.26922
DeletionPeak22	11p15.5	Deletion	IFITM3	interferon induced transmembrane protein 3	0.806001	8.03e-06	-4.43609	control	11009.8	8839.96	8542.17	7077.54	13.0712	12.7601	1.04027	1.00665	747	303	-0.311147	12.9814	5.06e-06	6.01e-06	1.61737
DeletionPeak22	11p15.5	Deletion	IFITM5	interferon induced transmembrane protein 5	0.799675	2.4e-05	-4.18445	control	10.9852	0.668355	241.797	2.57352	0.679836	0.357322	1.24963	0.771335	747	303	-0.322514	0.586767	1.55e-05	1.73e-05	0.55149
DeletionPeak23	11q13.1	Deletion	MEN1	multiple endocrine neoplasia I	0.687779	1.84e-53	-16.4252	control	1145.46	793.559	442.913	264.846	10.0927	9.55275	0.427298	0.494353	815	235	-0.539982	9.97188	1.93e-54	1.49e-52	112.173
DeletionPeak23	11q13.1	Deletion	DPF2	D4, zinc and double PHD fingers family 2	0.74808	4.27e-47	-15.2668	control	1288.08	979.635	338.799	345.967	10.288	9.86929	0.351852	0.423845	815	235	-0.418736	10.1943	5.56e-48	2.14e-46	97.3756
DeletionPeak23	11q13.1	Deletion	RELA	v-rel avian reticuloendotheliosis viral oncogene homolog A	0.764373	9.88e-47	-15.1989	control	2213.65	1741.89	507.849	632.288	11.0794	10.6917	0.305219	0.450358	815	235	-0.387651	10.9926	1.3e-47	3.34e-46	96.5294
DeletionPeak23	11q13.1	Deletion	EHD1	EH-domain containing 1	0.63429	1.65e-42	-14.3965	control	1668.51	1073.27	771.043	510.022	10.5769	9.92012	0.604681	0.653916	815	235	-0.656786	10.4299	2.52e-43	4.85e-42	86.7137
DeletionPeak23	11q13.1	Deletion	KAT5	K(lysine) acetyltransferase 5	0.75847	1.17e-38	-13.6351	control	982.087	767.992	264.227	307.404	9.89505	9.49621	0.360664	0.492428	815	235	-0.398837	9.80579	2.12e-39	2.72e-38	77.732
DeletionPeak23	11q13.1	Deletion	MRPL49	mitochondrial ribosomal protein L49	0.735394	5.1e-38	-13.506	control	1823.38	1350.27	733.49	532.181	10.7608	10.3173	0.434866	0.468276	815	235	-0.44341	10.6615	9.47e-39	1.04e-37	76.2432
DeletionPeak23	11q13.1	Deletion	CAPN1	calpain 1, (mu/I) large subunit	0.709577	1.23e-37	-13.4276	control	4808.81	3467.91	2068.19	1444.09	12.1465	11.6515	0.480593	0.551305	815	235	-0.494969	12.0357	2.34e-38	2.26e-37	75.3435
DeletionPeak23	11q13.1	Deletion	ATG2A	autophagy related 2A	0.708016	1.94e-35	-12.9752	control	762.631	585.973	293.227	809.255	9.49132	8.99317	0.493121	0.596544	815	235	-0.498145	9.37983	4.05e-36	3.46e-35	70.2262
DeletionPeak23	11q13.1	Deletion	SNX15	sorting nexin 15	0.747589	9.82e-33	-12.4027	control	492.712	380.363	168.103	265.722	8.87821	8.45852	0.441239	0.504882	815	235	-0.419683	8.78428	2.29e-33	1.76e-32	63.9331
DeletionPeak23	11q13.1	Deletion	SYVN1	synovial apoptosis inhibitor 1, synoviolin	0.741047	3.69e-32	-12.2786	control	1996.46	1491.31	934.224	625.935	10.8776	10.4452	0.463175	0.513509	815	235	-0.432364	10.7808	8.8e-33	6.16e-32	62.5966
DeletionPeak23	11q13.1	Deletion	DNAJC4	DnaJ (Hsp40) homolog, subfamily C, member 4	0.666172	2.22e-30	-11.8891	control	708.113	481.239	355.354	261.202	9.31836	8.73233	0.651449	0.713273	815	235	-0.586033	9.1872	5.64e-31	3.62e-30	58.4679
DeletionPeak23	11q13.1	Deletion	MAP4K2	mitogen-activated protein kinase kinase kinase kinase 2	0.692334	4.13e-30	-11.8296	control	455.816	314.173	199.343	131.459	8.71072	8.18026	0.609161	0.592369	815	235	-0.530459	8.592	1.06e-30	6.25e-30	57.8458
DeletionPeak23	11q13.1	Deletion	SCYL1	SCY1-like 1 (S. cerevisiae)	0.758343	5.59e-28	-11.3495	control	2046.76	1584.99	713.557	729.064	10.9246	10.5255	0.457764	0.527376	815	235	-0.399078	10.8353	1.52e-28	8.36e-28	52.9175
DeletionPeak23	11q13.1	Deletion	CDC42BPG	CDC42 binding protein kinase gamma (DMPK-like)	0.627108	9.59e-28	-11.2962	control	582.129	375.092	341.877	227.83	8.98298	8.30977	0.781799	0.882329	815	235	-0.673214	8.83231	2.61e-28	1.34e-27	52.3797
DeletionPeak23	11q13.1	Deletion	TRPT1	tRNA phosphotransferase 1	0.685601	1.26e-26	-11.0374	control	426.431	297.365	226.98	178.869	8.58211	8.03755	0.655407	0.703194	815	235	-0.544559	8.46023	3.53e-27	1.7e-26	49.7988
DeletionPeak23	11q13.1	Deletion	ZFPL1	zinc finger protein-like 1	0.723801	9.48e-26	-10.83	control	677.765	512.961	319.951	323.856	9.29143	8.8251	0.55146	0.674875	815	235	-0.466335	9.18706	2.75e-26	1.25e-25	47.7647
DeletionPeak23	11q13.1	Deletion	MAP3K11	mitogen-activated protein kinase kinase kinase 11	0.733459	1.1e-25	-10.8147	control	1686.27	1268.81	660.259	606.724	10.6199	10.1727	0.539673	0.618138	815	235	-0.447212	10.5198	3.2e-26	1.37e-25	47.6153
DeletionPeak23	11q13.1	Deletion	VPS51	vacuolar protein sorting 51 homolog (S. cerevisiae)	0.686576	1.53e-25	-10.7791	control	1687.82	1174.76	857.678	634.156	10.5645	10.0219	0.671109	0.709283	815	235	-0.54251	10.443	4.53e-26	1.84e-25	47.2697
DeletionPeak23	11q13.1	Deletion	PCNXL3	pecanex-like 3 (Drosophila)	0.773725	1.75e-25	-10.7655	control	1677.33	1317.83	543.737	510.699	10.6425	10.2724	0.450267	0.507107	815	235	-0.370108	10.5597	5.18e-26	1.99e-25	47.138
DeletionPeak23	11q13.1	Deletion	PLCB3	phospholipase C, beta 3 (phosphatidylinositol-specific)	0.727842	2.86e-24	-10.4724	control	992.129	740.085	425.136	372.094	9.84041	9.38211	0.573253	0.648257	815	235	-0.458303	9.73784	8.82e-25	3.23e-24	44.3302
DeletionPeak23	11q13.1	Deletion	PPP2R5B	protein phosphatase 2, regulatory subunit B', beta	0.761734	2.25e-23	-10.2511	control	388.512	296.613	147.969	121.89	8.51282	8.12018	0.516346	0.518341	815	235	-0.392641	8.42494	7.2e-24	2.52e-23	42.2508
DeletionPeak23	11q13.1	Deletion	NUDT22	nudix (nucleoside diphosphate linked moiety X)-type motif 22	0.682416	5.84e-23	-10.148	control	443.116	305.145	277.225	187.098	8.60023	8.04896	0.721628	0.775159	815	235	-0.551276	8.47685	1.89e-23	6.33e-23	41.2951
DeletionPeak23	11q13.1	Deletion	FRMD8	FERM domain containing 8	0.751594	1.06e-22	-10.0829	control	1142.84	878.53	468.611	439.623	10.0566	9.64466	0.536203	0.601514	815	235	-0.411974	9.96443	3.47e-23	1.11e-22	40.6955
DeletionPeak23	11q13.1	Deletion	GPR137	G protein-coupled receptor 137	0.718322	4.35e-22	-9.92785	control	578.356	411.812	286.224	197.73	9.02729	8.54999	0.655717	0.626411	815	235	-0.477297	8.92047	1.45e-22	4.46e-22	39.2804
DeletionPeak23	11q13.1	Deletion	VEGFB	vascular endothelial growth factor B	0.734414	7.2e-21	-9.61232	control	1466.61	1089.92	706.975	552.443	10.384	9.93869	0.614495	0.66285	815	235	-0.445336	10.2844	2.52e-21	7.46e-21	36.4567
DeletionPeak23	11q13.1	Deletion	TRMT112	tRNA methyltransferase 11-2 homolog (S. cerevisiae)	0.745852	2.28e-20	-9.4799	control	2432.51	1847.78	1235.25	1018.87	11.1163	10.6932	0.589028	0.647224	815	235	-0.423038	11.0216	8.16e-21	2.33e-20	35.2945
DeletionPeak23	11q13.1	Deletion	FAM89B	family with sequence similarity 89, member B	0.731648	3.9e-20	-9.41796	control	1208.55	906.636	608.313	555.06	10.0955	9.64475	0.629097	0.703295	815	235	-0.450778	9.99464	1.41e-20	3.84e-20	34.7555
DeletionPeak23	11q13.1	Deletion	FAU	Finkel-Biskis-Reilly murine sarcoma virus (FBR-MuSV) ubiquitously expressed	0.709405	4e-20	-9.41498	control	6412.16	4644.88	4007.92	2950.89	12.4623	11.967	0.698052	0.753057	815	235	-0.495318	12.3514	1.45e-20	3.84e-20	34.7296
DeletionPeak23	11q13.1	Deletion	BAD	BCL2-associated agonist of cell death	0.706886	7.88e-20	-9.33629	control	897.761	639.694	541.356	409.459	9.61973	9.11928	0.720779	0.735773	815	235	-0.50045	9.50773	2.88e-20	7.38e-20	34.0494
DeletionPeak23	11q13.1	Deletion	RPS6KA4	ribosomal protein S6 kinase, 90kDa, polypeptide 4	0.737033	5.64e-19	-9.10536	control	716.174	530.518	390.545	297.755	9.33244	8.89224	0.649326	0.665298	815	235	-0.440199	9.23392	2.11e-19	5.24e-19	32.0811
DeletionPeak23	11q13.1	Deletion	SSSCA1	Sjogren syndrome/scleroderma autoantigen 1	0.744755	1.11e-17	-8.74368	control	403.355	309.554	225.099	204.716	8.50185	8.07669	0.639836	0.71235	815	235	-0.425163	8.4067	4.4e-18	1.06e-17	29.0832
DeletionPeak23	11q13.1	Deletion	LTBP3	latent transforming growth factor beta binding protein 3	0.707402	2.09e-16	-8.37729	control	2820.66	1977.4	1529.7	1018.63	11.2517	10.7523	0.810555	0.787947	815	235	-0.499398	11.1399	8.58e-17	2e-16	26.1537
DeletionPeak23	11q13.1	Deletion	CDC42EP2	CDC42 effector protein (Rho GTPase binding) 2	0.74605	5.06e-16	-8.2638	control	275.363	210.804	151.726	130.228	7.94589	7.52324	0.672404	0.751569	815	235	-0.422656	7.8513	2.11e-16	4.77e-16	25.2685
DeletionPeak23	11q13.1	Deletion	SLC25A45	solute carrier family 25, member 45	0.731293	6.51e-16	-8.23072	control	201.212	153.012	106.789	99.6269	7.48245	7.03097	0.72018	0.80963	815	235	-0.451479	7.38141	2.73e-16	6.01e-16	25.0124
DeletionPeak23	11q13.1	Deletion	ARL2	ADP-ribosylation factor-like 2	0.759822	1.7e-15	-8.10558	control	955.728	735.082	509.642	446.256	9.74479	9.34853	0.655123	0.677934	815	235	-0.396267	9.6561	7.25e-16	1.55e-15	24.0521
DeletionPeak23	11q13.1	Deletion	ESRRA	estrogen-related receptor alpha	0.727987	2.06e-15	-8.08032	control	658.433	486.204	400.553	302.265	9.15978	8.70176	0.755218	0.801845	815	235	-0.458016	9.05727	8.81e-16	1.83e-15	23.8599
DeletionPeak23	11q13.1	Deletion	PPP1R14B	protein phosphatase 1, regulatory (inhibitor) subunit 14B	0.699652	4.35e-14	-7.66891	control	1694.25	1210.18	1369.01	976.588	10.4201	9.90478	0.893198	0.958496	815	235	-0.515291	10.3047	1.97e-14	3.99e-14	20.8033
DeletionPeak23	11q13.1	Deletion	PRDX5	peroxiredoxin 5	0.755428	2.54e-13	-7.42207	control	2943.53	2279.51	1786.99	1507.9	11.3292	10.9246	0.720996	0.788265	815	235	-0.404634	11.2387	1.19e-13	2.34e-13	19.0379
DeletionPeak23	11q13.1	Deletion	POLA2	polymerase (DNA directed), alpha 2, accessory subunit	0.80336	3.47e-13	-7.37799	control	496.221	403.502	213.989	197.221	8.84147	8.52559	0.569218	0.60741	815	235	-0.315881	8.77078	1.63e-13	3.13e-13	18.7281
DeletionPeak23	11q13.1	Deletion	MUS81	MUS81 structure-specific endonuclease subunit	0.82013	1e-12	-7.22439	control	546.596	476.724	197.022	284.687	9.01327	8.7272	0.487379	0.672734	815	235	-0.286076	8.94925	4.83e-13	9.06e-13	17.6616
DeletionPeak23	11q13.1	Deletion	FKBP2	FK506 binding protein 2, 13kDa	0.689112	5.53e-12	-6.97371	control	1001.23	701.733	787.725	542.488	9.62953	9.09234	1.03316	1.06945	815	235	-0.53719	9.5093	2.72e-12	4.99e-12	15.9649
DeletionPeak23	11q13.1	Deletion	STIP1	stress-induced phosphoprotein 1	0.817044	9.07e-11	-6.54494	control	4170.49	3377.89	2050.27	1568.11	11.8911	11.5996	0.607204	0.580608	815	235	-0.291515	11.8259	4.64e-11	8.12e-11	13.1897
DeletionPeak23	11q13.1	Deletion	SAC3D1	SAC3 domain containing 1	0.748829	1.64e-10	-6.44955	control	296.738	238.179	221.066	325.75	7.94366	7.52637	0.864909	0.906864	815	235	-0.417291	7.85027	8.54e-11	1.43e-10	12.5944
DeletionPeak23	11q13.1	Deletion	AP5B1	adaptor-related protein complex 5, beta 1 subunit	0.832744	1.14e-09	-6.13229	control	412.4	346.416	176.038	161.236	8.57557	8.31151	0.576583	0.597408	815	235	-0.264055	8.51647	6.12e-10	1e-09	10.6725
DeletionPeak23	11q13.1	Deletion	SIPA1	signal-induced proliferation-associated 1	0.790327	1.34e-09	-6.10542	control	809.681	669.607	461.703	450.675	9.4762	9.13672	0.723806	0.839749	815	235	-0.339479	9.40022	7.2e-10	1.16e-09	10.5139
DeletionPeak23	11q13.1	Deletion	EHBP1L1	EH domain binding protein 1-like 1	0.783165	2.3e-08	-5.60957	control	993.291	793.404	528.107	430.905	9.74688	9.39427	0.833866	0.901822	815	235	-0.352611	9.66796	1.3e-08	2.04e-08	7.70358
DeletionPeak23	11q13.1	Deletion	TM7SF2	transmembrane 7 superfamily member 2	0.712011	3.55e-07	-5.09295	control	711.978	485.213	889.033	546.443	8.8803	8.39027	1.32261	1.22311	815	235	-0.490028	8.77063	2.09e-07	3.22e-07	5.01459
DeletionPeak23	11q13.1	Deletion	RNASEH2C	ribonuclease H2, subunit C	0.829464	1.91e-06	-4.74786	control	649.07	573.236	414.96	458.506	9.14243	8.87269	0.736541	0.867254	815	235	-0.269748	9.08206	1.17e-06	1.77e-06	3.35616
DeletionPeak23	11q13.1	Deletion	KCNK7	potassium channel, two pore domain subfamily K, member 7	0.768654	5.24e-06	-4.53116	control	8.38255	4.23148	78.2321	7.89846	2.14904	1.76945	1.1254	1.15752	815	235	-0.379594	2.06409	3.27e-06	4.84e-06	2.37169
DeletionPeak23	11q13.1	Deletion	NAALADL1	N-acetylated alpha-linked acidic dipeptidase-like 1	0.797312	1.39e-05	-4.31304	control	42.8862	33.1141	32.3015	23.5357	5.10491	4.77813	1.03232	0.995725	815	235	-0.326783	5.03178	8.81e-06	1.28e-05	1.42551
DeletionPeak23	11q13.1	Deletion	EFEMP2	EGF containing fibulin-like extracellular matrix protein 2	0.808718	2.52e-05	-4.17355	control	1050.41	889.919	801.175	654.237	9.73785	9.43155	0.959385	1.09824	815	235	-0.306292	9.6693	1.62e-05	2.31e-05	0.844033
DeletionPeak23	11q13.1	Deletion	ZNHIT2	zinc finger, HIT-type containing 2	0.670629	4.48e-05	-4.03512	control	255.164	173.633	230.959	162.404	7.32577	6.74935	1.94083	1.90121	815	235	-0.576414	7.19676	2.93e-05	4.1e-05	0.285265
DeletionPeak23	11q13.1	Deletion	NEAT1	nuclear paraspeckle assembly transcript 1 (non-protein coding)	0.782002	7.91e-05	-3.89426	control	10869.8	8729.41	10660.2	8400.89	12.911	12.5562	1.21626	1.28421	815	235	-0.354755	12.8316	5.24e-05	7.07e-05	-0.264558
DeletionPeak23	11q13.1	Deletion	FOSL1	FOS-like antigen 1	0.731352	0.000106532	-3.81832	control	97.6463	48.4924	274.413	67.6784	5.29233	4.84096	1.65298	1.39333	815	235	-0.451363	5.19131	7.11e-05	9.44e-05	-0.553122
DeletionPeak23	11q13.1	Deletion	CCDC88B	coiled-coil domain containing 88B	0.794382	0.00035407	-3.49964	control	253.394	204.702	292.875	254.719	7.40045	7.06836	1.27779	1.30163	815	235	-0.332095	7.32613	0.000242705	0.00031675	-1.7036
DeletionPeak23	11q13.1	Deletion	CCDC85B	coiled-coil domain containing 85B	0.812395	0.00118671	-3.15183	control	320.084	271.842	436.071	352.577	7.71911	7.41936	1.27331	1.32909	815	235	-0.299748	7.65202	0.000834192	0.00107055	-2.84737
DeletionPeak23	11q13.1	Deletion	PYGM	phosphorylase, glycogen, muscle	0.825964	0.00180042	-3.02299	control	20.3532	11.7214	160.307	18.7486	3.38017	3.10433	1.26377	1.12352	815	235	-0.275849	3.31844	0.00128178	0.00159188	-3.24128
DeletionPeak23	11q13.1	Deletion	RASGRP2	RAS guanyl releasing protein 2 (calcium and DAG-regulated)	0.821203	0.00938602	-2.4611	control	88.7649	68.4751	196.001	127.91	5.47618	5.192	1.58314	1.48436	815	235	-0.284189	5.41258	0.00700554	0.00805114	-4.76982
DeletionPeak23	11q13.1	Deletion	CTSW	cathepsin W	0.804938	0.0137056	-2.31506	control	110.186	82.1664	164.986	112.286	5.73128	5.41823	1.84919	1.75636	815	235	-0.31305	5.66121	0.0104006	0.0116065	-5.11642
DeletionPeak24	11q23.3	Deletion	RNF214	ring finger protein 214	0.681329	2.54e-107	-25.1118	control	359.199	244.85	88.1309	59.9243	8.45101	7.89743	0.348251	0.364337	513	537	-0.553576	8.16789	1.14e-109	6.16e-108	238.736
DeletionPeak24	11q23.3	Deletion	SDHD	succinate dehydrogenase complex, subunit D, integral membrane protein	0.658127	2.15e-100	-24.0505	control	1595.31	1057.22	482.206	330.252	10.5868	9.98327	0.383392	0.42674	513	537	-0.603562	10.2782	1.82e-102	4.92e-101	222.181
DeletionPeak24	11q23.3	Deletion	ALG9	ALG9, alpha-1,2-mannosyltransferase	0.681239	1.7e-95	-23.3012	control	622.224	424.625	167.154	126.696	9.23346	8.67969	0.382561	0.38641	513	537	-0.553766	8.95025	1.96e-97	3.52e-96	210.619
DeletionPeak24	11q23.3	Deletion	BUD13	BUD13 homolog (S. cerevisiae)	0.708528	9.51e-88	-22.099	control	470.955	333.161	137.539	91.5343	8.83352	8.33642	0.361048	0.366564	513	537	-0.497103	8.57929	1.8e-89	2.44e-88	192.317
DeletionPeak24	11q23.3	Deletion	FDX1	ferredoxin 1	0.66198	6.31e-69	-19.0813	control	413.352	277.42	148.779	118.571	8.61341	8.01827	0.478243	0.529466	513	537	-0.59514	8.30904	3.21e-70	3.47e-69	148.098
DeletionPeak24	11q23.3	Deletion	ZW10	zw10 kinetochore protein	0.675321	6.69e-68	-18.9113	control	600.769	400.336	236.543	135.527	9.13981	8.57346	0.506271	0.463634	513	537	-0.566355	8.85016	3.58e-69	3.22e-68	145.694
DeletionPeak24	11q23.3	Deletion	REXO2	RNA exonuclease 2	0.638059	9.47e-68	-18.8854	control	874.916	552.159	385.017	214.323	9.65797	9.00973	0.567345	0.54489	513	537	-0.648238	9.32645	5.15e-69	3.48e-68	145.33
DeletionPeak24	11q23.3	Deletion	USP28	ubiquitin specific peptidase 28	0.645469	9.3e-68	-18.8873	control	649.62	416.722	261.043	152.72	9.24192	8.61034	0.545828	0.537538	513	537	-0.631581	8.91891	5.02e-69	3.48e-68	145.357
DeletionPeak24	11q23.3	Deletion	CEP164	centrosomal protein 164kDa	0.688593	9.47e-67	-18.719	control	621.03	426.831	207.293	131.259	9.20786	8.66958	0.460298	0.47056	513	537	-0.538277	8.93257	5.39e-68	3.23e-67	142.989
DeletionPeak24	11q23.3	Deletion	PCSK7	proprotein convertase subtilisin/kexin type 7	0.682814	1.29e-66	-18.6954	control	792.288	542.692	257.101	188.292	9.55717	9.00674	0.473852	0.47945	513	537	-0.550435	9.27566	7.52e-68	4.06e-67	142.657
DeletionPeak24	11q23.3	Deletion	DLAT	dihydrolipoamide S-acetyltransferase	0.682233	6.6e-62	-17.9016	control	1118.89	762.071	410.456	277.791	10.0417	9.48999	0.498923	0.499135	513	537	-0.551664	9.75952	4.71e-63	2.31e-62	131.645
DeletionPeak24	11q23.3	Deletion	FDXACB1	ferredoxin-fold anticodon binding domain containing 1	0.614071	4.25e-61	-17.7634	control	148.085	88.7464	68.7512	37.7392	7.06915	6.36562	0.675494	0.607578	513	537	-0.703523	6.70934	3.14e-62	1.41e-61	129.754
DeletionPeak24	11q23.3	Deletion	PPP2R1B	protein phosphatase 2, regulatory subunit A, beta	0.663887	5.55e-59	-17.3952	control	887.017	577.425	694.996	240.968	9.66068	9.06969	0.550675	0.549912	513	537	-0.590991	9.35843	4.73e-60	1.97e-59	124.754
DeletionPeak24	11q23.3	Deletion	RBM7	RNA binding motif protein 7	0.656099	3.88e-55	-16.723	control	499.678	326.585	201.64	124.37	8.85305	8.24504	0.591529	0.58651	513	537	-0.608014	8.5421	3.87e-56	1.49e-55	115.775
DeletionPeak24	11q23.3	Deletion	TTC12	tetratricopeptide repeat domain 12	0.578699	8.51e-43	-14.4532	control	407.475	230.442	228.905	125.167	8.42649	7.63738	0.912042	0.858103	513	537	-0.789115	8.02292	1.28e-43	4.62e-43	87.0615
DeletionPeak24	11q23.3	Deletion	TIMM8B	translocase of inner mitochondrial membrane 8 homolog B (yeast)	0.680877	4.61e-41	-14.1151	control	632.514	431.011	356.313	242.022	9.15142	8.59689	0.632949	0.639846	513	537	-0.554534	8.86782	7.46e-42	2.52e-41	83.018
DeletionPeak24	11q23.3	Deletion	PTS	6-pyruvoyltetrahydropterin synthase	0.710263	8.15e-37	-13.2605	control	350.4	246.68	186.061	122.238	8.31357	7.82	0.612683	0.593567	513	537	-0.493576	8.06115	1.61e-37	5.11e-37	73.091
DeletionPeak24	11q23.3	Deletion	PIH1D2	PIH1 domain containing 2	0.557558	1.22e-35	-13.0182	control	54.5678	29.0893	37.9463	22.1123	5.43404	4.59124	1.10324	0.995173	513	537	-0.842805	5.00301	2.51e-36	7.54e-36	70.3569
DeletionPeak24	11q23.3	Deletion	DIXDC1	DIX domain containing 1	0.633742	5.19e-34	-12.6751	control	826.228	522.326	416.557	275.14	9.47526	8.81722	0.85723	0.825911	513	537	-0.658032	9.13872	1.16e-34	3.3e-34	66.5472
DeletionPeak24	11q23.3	Deletion	SIK3	SIK family kinase 3	0.669775	2.94e-33	-12.5155	control	1263.4	808.9	720.244	380.524	10.0859	9.50764	0.810563	0.684395	513	537	-0.578252	9.79016	6.72e-34	1.81e-33	64.8008
DeletionPeak24	11q23.3	Deletion	RDX	radixin	0.671219	6.65e-32	-12.2237	control	1536.74	1019.72	863.069	501.841	10.39	9.81484	0.760427	0.764398	513	537	-0.575144	10.0958	1.6e-32	4.12e-32	61.6504
DeletionPeak24	11q23.3	Deletion	SIDT2	SID1 transmembrane family, member 2	0.747459	1.12e-29	-11.734	control	1372.7	1028.01	546.532	416.402	10.3137	9.89374	0.574569	0.584585	513	537	-0.419934	10.0989	2.89e-30	7.09e-30	56.4895
DeletionPeak24	11q23.3	Deletion	SIK2	salt-inducible kinase 2	0.706484	5.38e-28	-11.3544	control	697.97	494.6	360.978	281.379	9.2781	8.77682	0.715896	0.714845	513	537	-0.501272	9.02173	1.45e-28	3.41e-28	52.5996
DeletionPeak24	11q23.3	Deletion	PAFAH1B2	platelet-activating factor acetylhydrolase 1b, catalytic subunit 2 (30kDa)	0.706684	9.16e-18	-8.76796	control	570.219	409.909	264.078	192.466	8.94607	8.44521	0.8844	0.963763	513	537	-0.500864	8.68992	3.61e-18	8.11e-18	28.8922
DeletionPeak24	11q23.3	Deletion	CADM1	cell adhesion molecule 1	0.685177	2.57e-14	-7.74134	control	1111.38	770.774	954.29	746.493	9.6888	9.14335	1.1363	1.14763	513	537	-0.545451	9.40985	1.15e-14	2.49e-14	20.9345
DeletionPeak24	11q23.3	Deletion	BCO2	beta-carotene oxygenase 2	0.669526	5.3e-14	-7.64156	control	20.7212	14.1243	29.1496	21.0415	3.87043	3.29164	1.20941	1.24506	513	537	-0.578787	3.57442	2.41e-14	5.01e-14	20.2078
DeletionPeak24	11q23.3	Deletion	ANKK1	ankyrin repeat and kinase domain containing 1	0.648006	1.65e-13	-7.48267	control	16.7051	10.0977	22.4314	13.1362	3.46883	2.8429	1.38672	1.32599	513	537	-0.625922	3.14871	7.68e-14	1.54e-13	19.0681
DeletionPeak24	11q23.3	Deletion	BACE1	beta-site APP-cleaving enzyme 1	0.821384	1.94e-12	-7.12781	control	1029.43	851.072	468.07	391.466	9.87447	9.5906	0.632904	0.656804	513	537	-0.283871	9.72929	9.47e-13	1.83e-12	16.6007
DeletionPeak24	11q23.3	Deletion	CLDN25	claudin 25	0.748867	1.04e-10	-6.52291	control	2.27352	0.940393	5.52595	2.48341	0.989346	0.572127	1.198	0.854738	513	537	-0.417218	0.775968	5.35e-11	9.96e-11	12.647
DeletionPeak24	11q23.3	Deletion	ZBTB16	zinc finger and BTB domain containing 16	0.543663	1.25e-09	-6.11656	control	82.4315	36.7958	168.114	71.3635	4.52766	3.64844	2.49184	2.16498	513	537	-0.879216	4.078	6.74e-10	1.21e-09	10.1727
DeletionPeak24	11q23.3	Deletion	ZC3H12C	zinc finger CCCH-type containing 12C	0.775871	9.98e-08	-5.33813	control	172.564	123.285	163.734	93.5782	6.96755	6.60143	1.17371	1.04904	513	537	-0.366112	6.78031	5.75e-08	9.71e-08	5.84909
DeletionPeak24	11q23.3	Deletion	CRYAB	crystallin, alpha B	0.643323	3.62e-07	-5.08895	control	1733.1	1068.88	3942	3266.22	9.04088	8.40449	2.08866	1.96699	513	537	-0.636386	8.71541	2.13e-07	3.49e-07	4.58253
DeletionPeak24	11q23.3	Deletion	TMPRSS5	transmembrane protease, serine 5	0.714681	4.1e-07	-5.06424	control	16.021	9.87823	53.5452	42.4318	2.55404	2.06941	1.64413	1.45722	513	537	-0.484629	2.30619	2.42e-07	3.84e-07	4.46003
DeletionPeak24	11q23.3	Deletion	IL18	interleukin 18	0.774912	4.76e-07	-5.03422	control	242.247	187.403	222.529	180.782	7.44986	7.08196	1.19106	1.17837	513	537	-0.367896	7.2617	2.82e-07	4.35e-07	4.31204
DeletionPeak24	11q23.3	Deletion	NNMT	nicotinamide N-methyltransferase	0.797302	6.32e-06	-4.49014	control	2048.11	1714.93	1770.31	1642.73	10.5993	10.2725	1.1288	1.22648	513	537	-0.326802	10.4322	3.95e-06	5.62e-06	1.77545
DeletionPeak24	11q23.3	Deletion	NCAM1	neural cell adhesion molecule 1	0.736002	3.29e-05	-4.1095	control	130.261	98.9039	372.201	311.477	5.56035	5.11813	1.74759	1.74156	513	537	-0.442219	5.33419	2.14e-05	2.96e-05	0.166772
DeletionPeak24	11q23.3	Deletion	HTR3A	5-hydroxytryptamine (serotonin) receptor 3A, ionotropic	0.75885	0.000126997	-3.77321	control	19.5408	6.98596	235.17	27.8147	1.62003	1.22192	1.79654	1.62404	513	537	-0.398114	1.41643	8.51e-05	0.000114868	-1.1396
DeletionPeak24	11q23.3	Deletion	HSPB2	heat shock 27kDa protein 2	0.824884	0.000330266	-3.51858	control	88.7835	63.0657	200.464	68.4597	5.74254	5.46481	1.32068	1.23897	513	537	-0.277737	5.6005	0.000226223	0.000297953	-2.05654
DeletionPeak24	11q23.3	Deletion	TAGLN	transgelin	0.833121	0.000370055	-3.48733	control	9336.56	7804.76	8861.71	6919.82	12.7144	12.451	1.2014	1.24589	513	537	-0.263403	12.5797	0.000254031	0.000326612	-2.16475
DeletionPeak24	11q23.3	Deletion	POU2AF1	POU class 2 associating factor 1	0.792	0.0112642	-2.39284	control	234.564	163.446	477.162	308.667	6.19756	5.86113	2.39741	2.16066	513	537	-0.336427	6.0255	0.00844675	0.0103665	-5.3562
DeletionPeak25	11q25	Deletion	VPS26B	vacuolar protein sorting 26 homolog B (S. pombe)	0.652686	2.94e-137	-29.5671	control	1710.5	1111.22	494.819	250.808	10.6973	10.0818	0.3389	0.33402	547	503	-0.61554	10.4025	1.47e-140	1.47e-139	309.673
DeletionPeak25	11q25	Deletion	ACAD8	acyl-CoA dehydrogenase family, member 8	0.605679	5.76e-92	-22.7486	control	585.866	349.735	285.871	143.036	9.0862	8.36282	0.526919	0.501032	547	503	-0.723375	8.73967	9.49e-94	4.75e-93	202.038
DeletionPeak25	11q25	Deletion	THYN1	thymocyte nuclear protein 1	0.647898	7.49e-72	-19.5597	control	635.829	415.661	246.418	171.729	9.22497	8.59881	0.498346	0.538873	547	503	-0.626162	8.92501	3.48e-73	1.16e-72	154.782
DeletionPeak25	11q25	Deletion	NCAPD3	non-SMC condensin II complex, subunit D3	0.696741	8.33e-35	-12.8441	control	944.787	644.78	599.047	304.849	9.71415	9.19285	0.667195	0.646047	547	503	-0.521305	9.46442	1.78e-35	4.44e-35	68.2654
DeletionPeak25	11q25	Deletion	GLB1L2	galactosidase, beta 1-like 2	0.380145	3.6e-27	-11.1645	control	556.011	282.635	479.73	296.029	8.46281	7.06743	1.74592	2.28944	547	503	-1.39538	7.79436	9.94e-28	1.99e-27	50.5403
DeletionPeak25	11q25	Deletion	IGSF9B	immunoglobulin superfamily, member 9B	0.632689	4.05e-08	-5.50625	control	46.539	27.3232	77.3512	37.9802	4.40312	3.74269	1.98033	1.90135	547	503	-0.660431	4.08674	2.3e-08	3.84e-08	6.57566
DeletionPeak25	11q25	Deletion	GLB1L3	galactosidase, beta 1-like 3	0.804492	2.77e-05	-4.1506	control	5.67346	1.67458	50.7113	4.99374	1.1325	0.818651	1.38278	1.0256	547	503	-0.31385	0.982151	1.79e-05	2.34e-05	0.172239
DeletionPeak25	11q25	Deletion	B3GAT1	beta-1,3-glucuronyltransferase 1	0.702365	4.79e-05	-4.01832	control	60.2258	27.0372	239.174	77.1375	3.54084	3.03113	2.18167	1.90713	547	503	-0.509707	3.29667	3.14e-05	3.49e-05	-0.359839
DeletionPeak26	12p13.1	Deletion	DDX47	DEAD (Asp-Glu-Ala-Asp) box polypeptide 47	0.678297	7.2e-62	-17.8925	control	1200.4	794.057	498.261	163.779	10.1631	9.60313	0.395786	0.308577	868	182	-0.560012	10.0661	5.22e-63	7.3e-62	131.77
DeletionPeak26	12p13.1	Deletion	LOH12CR1	loss of heterozygosity, 12, chromosomal region 1	0.652627	1.64e-43	-14.5898	control	131.59	84.6865	86.3407	34.2888	6.93633	6.32066	0.512977	0.534055	868	182	-0.615669	6.82962	2.41e-44	1.69e-43	88.9895
DeletionPeak26	12p13.1	Deletion	DUSP16	dual specificity phosphatase 16	0.559442	1.82e-40	-13.997	control	2399.84	1368.18	1243.11	757.176	11.0541	10.2162	0.72155	0.7923	868	182	-0.837941	10.9089	3.01e-41	1.4e-40	81.9004
DeletionPeak26	12p13.1	Deletion	CREBL2	cAMP responsive element binding protein-like 2	0.675273	1.01e-32	-12.3998	control	1697.28	1159.47	591.673	452.789	10.6341	10.0676	0.553501	0.588056	868	182	-0.566457	10.5359	2.36e-33	8.27e-33	63.8363
DeletionPeak26	12p13.1	Deletion	LOH12CR2	loss of heterozygosity, 12, chromosomal region 2 (non-protein coding)	0.632101	8.4e-25	-10.6022	control	31.0229	19.0463	23.395	10.9513	4.78274	4.12097	0.761519	0.785263	868	182	-0.661773	4.66803	2.53e-25	7.09e-25	45.4949
DeletionPeak26	12p13.1	Deletion	CDKN1B	cyclin-dependent kinase inhibitor 1B (p27, Kip1)	0.639207	2.07e-19	-9.22357	control	2199.69	1353.66	1119.45	648.155	10.8869	10.2412	0.887863	0.704103	868	182	-0.645646	10.775	7.65e-20	1.78e-19	33.0092
DeletionPeak26	12p13.1	Deletion	HEBP1	heme binding protein 1	0.617373	3.2e-18	-8.89612	control	2232.21	1286.39	3675.08	1299.45	10.6339	9.93811	0.962389	0.948189	868	182	-0.695785	10.5133	1.24e-18	2.48e-18	30.2589
DeletionPeak26	12p13.1	Deletion	KIAA1467	KIAA1467	0.511139	8.61e-13	-7.24688	control	2532.93	1325.22	6028.24	1961.71	10.3095	9.34124	1.6224	1.72663	868	182	-0.968213	10.1416	4.12e-13	7.21e-13	17.7379
DeletionPeak26	12p13.1	Deletion	HTR7P1	5-hydroxytryptamine (serotonin) receptor 7 pseudogene 1	0.61389	2.29e-11	-6.75987	control	280.868	159.022	761.207	271.362	7.27497	6.57103	1.28246	1.26043	868	182	-0.703947	7.15296	1.14e-11	1.78e-11	14.4811
DeletionPeak26	12p13.1	Deletion	GPRC5A	G protein-coupled receptor, class C, group 5, member A	0.634945	3.51e-07	-5.09517	control	4286.04	2803.57	4336.77	2432.02	11.415	10.7597	1.55129	1.70825	868	182	-0.655296	11.3014	2.06e-07	2.89e-07	4.94347
DeletionPeak26	12p13.1	Deletion	APOLD1	apolipoprotein L domain containing 1	0.742657	5.3e-07	-5.01184	control	729.108	522.744	700.292	467.931	9.08733	8.6581	1.0628	0.994585	868	182	-0.429232	9.01293	3.16e-07	4.02e-07	4.53256
DeletionPeak26	12p13.1	Deletion	GPRC5D	G protein-coupled receptor, class C, group 5, member D	0.725403	5.85e-07	-4.99226	control	7.61486	5.20724	10.0752	6.5525	2.63816	2.17502	1.14139	1.1274	868	182	-0.463146	2.55788	3.49e-07	4.07e-07	4.43695
DeletionPeak26	12p13.1	Deletion	GPR19	G protein-coupled receptor 19	0.768462	0.000670377	-3.32101	control	37.1801	23.6244	51.331	21.7039	4.51094	4.13098	1.43879	1.2301	868	182	-0.379955	4.44508	0.000463875	0.000499558	-2.38974
DeletionPeak27	12q23.1	Deletion	ANKS1B	ankyrin repeat and sterile alpha motif domain containing 1B	0.498031	6.83e-21	-9.6189	control	144.575	79.7132	127.523	86.602	6.69428	5.68858	1.29466	1.40538	856	194	-1.00569	6.50846	2.38e-21	4.76e-21	36.8974
DeletionPeak28	12q24.31	Deletion	RNF34	ring finger protein 34, E3 ubiquitin protein ligase	0.716022	3.99e-58	-17.247	control	797.628	568.451	215.638	151.133	9.59446	9.11254	0.362541	0.333012	847	203	-0.481924	9.50129	3.49e-59	4.39e-57	123.116
DeletionPeak28	12q24.31	Deletion	RNF10	ring finger protein 10	0.759566	1.76e-53	-16.4297	control	4037.39	3085.34	875.65	832.909	11.9474	11.5507	0.303051	0.329277	847	203	-0.396752	11.8707	1.84e-54	1.16e-52	112.302
DeletionPeak28	12q24.31	Deletion	PRKAB1	protein kinase, AMP-activated, beta 1 non-catalytic subunit	0.658331	4.62e-53	-16.3551	control	752.966	499.198	233.04	178.236	9.48636	8.88324	0.468191	0.486274	847	203	-0.603115	9.36976	4.89e-54	2.05e-52	111.33
DeletionPeak28	12q24.31	Deletion	COQ5	coenzyme Q5 homolog, methyltransferase (S. cerevisiae)	0.680384	8.73e-53	-16.3053	control	681.154	465.72	209.285	160.999	9.34962	8.79404	0.432585	0.448825	847	203	-0.555579	9.24221	9.37e-54	2.95e-52	110.684
DeletionPeak28	12q24.31	Deletion	ANAPC5	anaphase promoting complex subunit 5	0.756568	8.28e-52	-16.1301	control	2620.95	1989.53	654.88	531.23	11.3197	10.9172	0.314405	0.335575	847	203	-0.402458	11.2419	9.18e-53	2.31e-51	108.415
DeletionPeak28	12q24.31	Deletion	VPS33A	vacuolar protein sorting 33 homolog A (S. cerevisiae)	0.730543	1.47e-50	-15.9035	control	638.69	465.386	175.492	118.985	9.27346	8.8205	0.364628	0.361185	847	203	-0.45296	9.18589	1.72e-51	3.6e-50	105.505
DeletionPeak28	12q24.31	Deletion	EIF2B1	eukaryotic translation initiation factor 2B, subunit 1 alpha, 26kDa	0.764461	2.77e-46	-15.1146	control	1183.68	901.391	323.58	206.535	10.169	9.78156	0.328609	0.322337	847	203	-0.387485	10.0941	3.76e-47	6.77e-46	95.5697
DeletionPeak28	12q24.31	Deletion	SUDS3	suppressor of defective silencing 3 homolog (S. cerevisiae)	0.703857	2.23e-44	-14.7548	control	1734.25	1231.56	525.365	421.676	10.6973	10.1906	0.431199	0.471008	847	203	-0.506646	10.5993	3.23e-45	5.08e-44	91.1468
DeletionPeak28	12q24.31	Deletion	EP400	E1A binding protein p400	0.722672	4.95e-43	-14.4986	control	1600.83	1156.62	432.54	324.558	10.5894	10.1208	0.414705	0.407091	847	203	-0.468588	10.4988	7.37e-44	1.03e-42	88.039
DeletionPeak28	12q24.31	Deletion	P2RX4	purinergic receptor P2X, ligand gated ion channel, 4	0.634975	1.1e-39	-13.842	control	881.989	561.3	385.798	246.92	9.66274	9.00752	0.604567	0.611478	847	203	-0.655228	9.53607	1.89e-40	2.38e-39	80.243
DeletionPeak28	12q24.31	Deletion	CAMKK2	calcium/calmodulin-dependent protein kinase kinase 2, beta	0.767903	1.37e-39	-13.822	control	1662.27	1279.99	448.67	338.326	10.6569	10.2759	0.34831	0.367997	847	203	-0.381003	10.5832	2.39e-40	2.74e-39	80.0098
DeletionPeak28	12q24.31	Deletion	TCTN2	tectonic family member 2	0.606551	4.99e-38	-13.5085	control	549.945	338.781	227.501	160.389	8.96539	8.24409	0.676606	0.71216	847	203	-0.721299	8.82594	9.25e-39	9.71e-38	76.3798
DeletionPeak28	12q24.31	Deletion	ZCCHC8	zinc finger, CCHC domain containing 8	0.747425	3.78e-36	-13.1235	control	591.601	439.864	176.845	122.894	9.1523	8.7323	0.413574	0.39031	847	203	-0.419999	9.0711	7.62e-37	7.39e-36	72.0012
DeletionPeak28	12q24.31	Deletion	ZNF84	zinc finger protein 84	0.693929	6.8e-36	-13.0708	control	873.815	604.958	325.738	216.112	9.68116	9.15402	0.516891	0.512451	847	203	-0.527139	9.57925	1.38e-36	1.25e-35	71.4088
DeletionPeak28	12q24.31	Deletion	SPPL3	signal peptide peptidase like 3	0.763166	1.54e-35	-12.997	control	1466.97	1147.69	365.318	402.831	10.4772	10.0872	0.356576	0.480076	847	203	-0.389931	10.4018	3.18e-36	2.57e-35	70.5826
DeletionPeak28	12q24.31	Deletion	ZNF664	zinc finger protein 664	0.679061	1.58e-35	-12.9947	control	4815.37	3244.69	1943.02	1202.66	12.1294	11.571	0.555464	0.526023	847	203	-0.558386	12.0214	3.27e-36	2.57e-35	70.5567
DeletionPeak28	12q24.31	Deletion	SETD1B	SET domain containing 1B	0.757173	1.73e-35	-12.9863	control	1063.15	805.338	304.429	241.051	10.0007	9.59938	0.394843	0.395922	847	203	-0.401305	9.9231	3.59e-36	2.66e-35	70.4634
DeletionPeak28	12q24.31	Deletion	RSRC2	arginine/serine-rich coiled-coil 2	0.815684	1.37e-32	-12.3713	control	1579.8	1292.15	325.543	296.879	10.5957	10.3018	0.300378	0.315038	847	203	-0.293918	10.5389	3.23e-33	2.26e-32	63.7139
DeletionPeak28	12q24.31	Deletion	ULK1	unc-51 like autophagy activating kinase 1	0.706051	5.3e-31	-12.0263	control	1510.48	1081.74	590.133	455.999	10.4656	9.96344	0.52275	0.580268	847	203	-0.502155	10.3685	1.32e-31	8.77e-31	60.034
DeletionPeak28	12q24.31	Deletion	DENR	density-regulated protein	0.770062	6.91e-31	-12.001	control	1908.46	1475.39	570.647	460.637	10.842	10.4651	0.397016	0.420121	847	203	-0.376953	10.7692	1.73e-31	1.09e-30	59.7671
DeletionPeak28	12q24.31	Deletion	SRSF9	serine/arginine-rich splicing factor 9	0.774471	3.95e-30	-11.8344	control	2526.06	1978.45	722.199	713.182	11.2492	10.8805	0.389941	0.431628	847	203	-0.368718	11.178	1.01e-30	6.04e-30	58.0211
DeletionPeak28	12q24.31	Deletion	DIABLO	diablo, IAP-binding mitochondrial protein	0.768712	8.5e-28	-11.3085	control	1068.09	816.422	349.81	255.916	9.99416	9.61467	0.434381	0.406449	847	203	-0.379485	9.92079	2.31e-28	1.32e-27	52.6337
DeletionPeak28	12q24.31	Deletion	PSMD9	proteasome (prosome, macropain) 26S subunit, non-ATPase, 9	0.758367	1.03e-27	-11.2894	control	950.839	725.833	337.908	278.334	9.82084	9.4218	0.447167	0.472146	847	203	-0.399032	9.74369	2.81e-28	1.54e-27	52.4419
DeletionPeak28	12q24.31	Deletion	SFSWAP	splicing factor, suppressor of white-apricot family	0.779825	1.27e-26	-11.0361	control	937.224	733.372	285.791	233.863	9.81356	9.45479	0.412326	0.429466	847	203	-0.358778	9.7442	3.59e-27	1.88e-26	49.9187
DeletionPeak28	12q24.31	Deletion	TMED2	transmembrane emp24 domain trafficking protein 2	0.749499	8.44e-26	-10.8427	control	8775.89	6531.53	3396.56	2403.31	13.0105	12.5945	0.49576	0.469785	847	203	-0.416002	12.9301	2.44e-26	1.23e-25	48.0219
DeletionPeak28	12q24.31	Deletion	ANKLE2	ankyrin repeat and LEM domain containing 2	0.815316	9.32e-25	-10.5915	control	1714.13	1407.76	453.335	402.507	10.7008	10.4063	0.345491	0.39402	847	203	-0.294569	10.6439	2.81e-25	1.36e-24	45.5997
DeletionPeak28	12q24.31	Deletion	DDX55	DEAD (Asp-Glu-Ala-Asp) box polypeptide 55	0.775528	1.5e-24	-10.5415	control	523.582	405.198	193.373	136.81	8.96057	8.59382	0.443414	0.451438	847	203	-0.36675	8.88966	4.56e-25	2.13e-24	45.1228
DeletionPeak28	12q24.31	Deletion	SNRNP35	small nuclear ribonucleoprotein 35kDa (U11/U12)	0.709111	9.84e-24	-10.3412	control	427.542	313.297	202.124	186.523	8.61572	8.1198	0.59674	0.680815	847	203	-0.495917	8.51984	3.08e-24	1.39e-23	43.2319
DeletionPeak28	12q24.31	Deletion	HCAR1	hydroxycarboxylic acid receptor 1	0.364443	1.85e-22	-10.0224	control	490.949	234.533	470.955	279.543	8.1702	6.71397	1.77973	2.17016	847	203	-1.45623	7.88866	6.09e-23	2.64e-22	40.2817
DeletionPeak28	12q24.31	Deletion	NCOR2	nuclear receptor corepressor 2	0.740972	2.27e-22	-9.99973	control	3913.05	2910.67	1481.28	1103.12	11.8332	11.4007	0.548979	0.57217	847	203	-0.432509	11.7496	7.5e-23	3.15e-22	40.0753
DeletionPeak28	12q24.31	Deletion	GOLGA3	golgin A3	0.813095	2.51e-22	-9.98858	control	2424.69	1974.45	666.876	548.31	11.1936	10.8951	0.379723	0.391308	847	203	-0.298504	11.1359	8.31e-23	3.38e-22	39.9737
DeletionPeak28	12q24.31	Deletion	ZNF605	zinc finger protein 605	0.714209	7.18e-22	-9.87259	control	525.613	374.825	212.157	153.291	8.91828	8.4327	0.630239	0.626959	847	203	-0.485581	8.8244	2.41e-22	9.48e-22	38.9225
DeletionPeak28	12q24.31	Deletion	MLEC	malectin	0.744495	1.06e-21	-9.82867	control	6411.88	4745.83	2596.62	1992.64	12.5381	12.1125	0.560628	0.52669	847	203	-0.425665	12.4558	3.59e-22	1.37e-21	38.5271
DeletionPeak28	12q24.31	Deletion	CLIP1	CAP-GLY domain containing linker protein 1	0.740113	3.05e-21	-9.70955	control	2130.06	1582.73	852.84	656.597	10.9489	10.5147	0.569029	0.585875	847	203	-0.434183	10.8649	1.05e-21	3.8e-21	37.4621
DeletionPeak28	12q24.31	Deletion	ZNF140	zinc finger protein 140	0.740954	2.99e-21	-9.71197	control	540.382	396.355	192.036	134.02	8.9794	8.54686	0.578927	0.531027	847	203	-0.432544	8.89578	1.03e-21	3.8e-21	37.4836
DeletionPeak28	12q24.31	Deletion	ATP6V0A2	ATPase, H+ transporting, lysosomal V0 subunit a2	0.784008	7.3e-21	-9.61076	control	536.648	419.232	192.657	137.159	8.99155	8.64049	0.46719	0.467545	847	203	-0.351059	8.92368	2.56e-21	8.95e-21	36.5871
DeletionPeak28	12q24.31	Deletion	ZNF26	zinc finger protein 26	0.775126	1.05e-20	-9.56836	control	241.001	187.322	92.6803	79.2532	7.83205	7.46455	0.491023	0.492868	847	203	-0.367498	7.761	3.73e-21	1.27e-20	36.2139
DeletionPeak28	12q24.31	Deletion	CCDC64	coiled-coil domain containing 64	0.593233	2.31e-20	-9.47845	control	520.189	318.125	366.924	247.175	8.70747	7.95414	1.00669	1.06373	847	203	-0.75333	8.56182	8.28e-21	2.74e-20	35.427
DeletionPeak28	12q24.31	Deletion	RILPL2	Rab interacting lysosomal protein-like 2	0.697745	2.78e-19	-9.18866	control	453.687	321.463	216.72	178.157	8.6628	8.14357	0.718869	0.742561	847	203	-0.519227	8.56241	1.03e-19	3.34e-19	32.9336
DeletionPeak28	12q24.31	Deletion	EP400NL	EP400 N-terminal like	0.725049	5.97e-19	-9.09844	control	133.178	95.2219	60.1041	41.6418	6.92475	6.46091	0.662033	0.611753	847	203	-0.463849	6.83508	2.24e-19	7.06e-19	32.1707
DeletionPeak28	12q24.31	Deletion	AACS	acetoacetyl-CoA synthetase	0.734128	2.15e-18	-8.94506	control	1195.28	887.738	920.411	538.817	10.0579	9.61197	0.623837	0.694735	847	203	-0.445896	9.97166	8.22e-19	2.48e-18	30.8886
DeletionPeak28	12q24.31	Deletion	OGFOD2	2-oxoglutarate and iron-dependent oxygenase domain containing 2	0.716393	2.16e-18	-8.94434	control	316.328	228.509	173.264	125.818	8.14184	7.66067	0.68337	0.710805	847	203	-0.481177	8.04881	8.27e-19	2.48e-18	30.8826
DeletionPeak28	12q24.31	Deletion	BCL7A	B-cell CLL/lymphoma 7A	0.752613	7.69e-18	-8.78953	control	594.056	445.454	268.026	205.916	9.09536	8.68534	0.601015	0.58034	847	203	-0.410019	9.01609	3.01e-18	8.83e-18	29.6076
DeletionPeak28	12q24.31	Deletion	GTF2H3	general transcription factor IIH, polypeptide 3, 34kDa	0.707151	1.38e-17	-8.71708	control	286.149	200.823	122.389	81.6941	8.00894	7.50903	0.737628	0.72007	847	203	-0.49991	7.91229	5.48e-18	1.57e-17	29.0175
DeletionPeak28	12q24.31	Deletion	TRIAP1	TP53 regulated inhibitor of apoptosis 1	0.812379	2.72e-17	-8.63346	control	577.626	473.996	199.433	203.009	9.10602	8.80625	0.437675	0.470015	847	203	-0.299775	9.04807	1.09e-17	3.05e-17	28.3417
DeletionPeak28	12q24.31	Deletion	HNF1A	HNF1 homeobox A	0.680376	4.68e-17	-8.56578	control	23.5725	16.0114	20.7294	16.4025	4.34344	3.78785	0.828302	0.840142	847	203	-0.555595	4.23603	1.89e-17	5.17e-17	27.7988
DeletionPeak28	12q24.31	Deletion	PXN	paxillin	0.775015	5.16e-17	-8.55323	control	2677.27	2074.54	1092.1	870.702	11.2822	10.9145	0.55251	0.540224	847	203	-0.367703	11.2111	2.09e-17	5.61e-17	27.6986
DeletionPeak28	12q24.31	Deletion	RILPL1	Rab interacting lysosomal protein-like 1	0.771802	7.83e-17	-8.50103	control	282.889	221.638	108.954	96.0614	8.04685	7.67315	0.550574	0.610356	847	203	-0.373697	7.9746	3.19e-17	8.37e-17	27.283
DeletionPeak28	12q24.31	Deletion	COX6A1	cytochrome c oxidase subunit VIa polypeptide 1	0.740468	1.54e-16	-8.4154	control	2804.33	2099.74	1511.31	1244.99	11.294	10.8605	0.654754	0.678735	847	203	-0.433491	11.2102	6.34e-17	1.63e-16	26.606
DeletionPeak28	12q24.31	Deletion	GCN1L1	GCN1 general control of amino-acid synthesis 1-like 1 (yeast)	0.814807	7.02e-16	-8.22094	control	3140.62	2580.37	1001.21	947.227	11.5467	11.2512	0.454334	0.481675	847	203	-0.29547	11.4896	2.95e-16	7.44e-16	25.0909
DeletionPeak28	12q24.31	Deletion	DDX51	DEAD (Asp-Glu-Ala-Asp) box polypeptide 51	0.780016	2.45e-15	-8.0578	control	515.051	409.627	221.83	188.517	8.90189	8.54347	0.554451	0.627655	847	203	-0.358424	8.8326	1.05e-15	2.59e-15	23.8438
DeletionPeak28	12q24.31	Deletion	DHX37	DEAH (Asp-Glu-Ala-His) box polypeptide 37	0.797856	3.41e-15	-8.01383	control	597.785	471.044	280.559	170.074	9.12411	8.79831	0.526883	0.491271	847	203	-0.3258	9.06112	1.47e-15	3.56e-15	23.5115
DeletionPeak28	12q24.31	Deletion	MPHOSPH9	M-phase phosphoprotein 9	0.702666	9.7e-15	-7.87322	control	262.023	187.1	146.628	127.658	7.82371	7.31462	0.822575	0.850422	847	203	-0.509088	7.72529	4.29e-15	1.02e-14	22.4595
DeletionPeak28	12q24.31	Deletion	SETD8	SET domain containing (lysine methyltransferase) 8	0.820099	1.74e-14	-7.79452	control	902.993	754.798	349.203	440.673	9.74	9.45387	0.459849	0.508347	847	203	-0.28613	9.68468	7.75e-15	1.81e-14	21.8779
DeletionPeak28	12q24.31	Deletion	CCDC62	coiled-coil domain containing 62	0.70783	4.42e-14	-7.66665	control	4.40543	3.00911	3.31577	3.14271	2.20856	1.71003	0.817027	0.895294	847	203	-0.498524	2.11217	2e-14	4.59e-14	20.9441
DeletionPeak28	12q24.31	Deletion	ZNF268	zinc finger protein 268	0.710556	7.61e-14	-7.59151	control	451.967	315.75	214.277	142.985	8.62307	8.13009	0.843695	0.778757	847	203	-0.49298	8.52776	3.48e-14	7.83e-14	20.4019
DeletionPeak28	12q24.31	Deletion	ZNF10	zinc finger protein 10	0.735531	1.31e-13	-7.51514	control	213.363	156.941	102.792	88.6452	7.57111	7.12796	0.763402	0.718872	847	203	-0.443143	7.48543	6.07e-14	1.32e-13	19.8556
DeletionPeak28	12q24.31	Deletion	CCDC92	coiled-coil domain containing 92	0.824	7.88e-13	-7.26009	control	929.139	774.789	323.546	279.523	9.78234	9.50305	0.479321	0.542639	847	203	-0.279284	9.72834	3.76e-13	8.02e-13	18.0673
DeletionPeak28	12q24.31	Deletion	TMEM120B	transmembrane protein 120B	0.790276	1.32e-12	-7.18404	control	474.512	376.324	229.343	183.563	8.76053	8.42096	0.601328	0.620254	847	203	-0.339571	8.69488	6.4e-13	1.34e-12	17.5449
DeletionPeak28	12q24.31	Deletion	BRI3BP	BRI3 binding protein	0.746595	1.78e-12	-7.14012	control	136.576	98.6475	87.3865	52.8426	6.89124	6.46964	0.77085	0.69064	847	203	-0.421602	6.80974	8.69e-13	1.8e-12	17.2455
DeletionPeak28	12q24.31	Deletion	POP5	processing of precursor 5, ribonuclease P/MRP subunit (S. cerevisiae)	0.810463	4.67e-11	-6.64938	control	337.623	272.835	171.834	138.174	8.27304	7.96986	0.584615	0.579223	847	203	-0.303182	8.21443	2.36e-11	4.8e-11	14.0137
DeletionPeak28	12q24.31	Deletion	POLE	polymerase (DNA directed), epsilon, catalytic subunit	0.818422	6.04e-11	-6.60911	control	1137.54	932.241	497.281	390.204	10.0408	9.75175	0.55668	0.572599	847	203	-0.289083	9.98494	3.07e-11	6.14e-11	13.7579
DeletionPeak28	12q24.31	Deletion	MMP17	matrix metallopeptidase 17 (membrane-inserted)	0.576039	1.34e-10	-6.48263	control	152.402	94.3122	186.121	117.137	6.55849	5.76273	1.56779	1.59197	847	203	-0.79576	6.40464	6.92e-11	1.36e-10	12.9636
DeletionPeak28	12q24.31	Deletion	UNC119B	unc-119 homolog B (C. elegans)	0.754815	1.69e-10	-6.44448	control	980.81	728.34	524.698	422.826	9.72478	9.31898	0.818944	0.751227	847	203	-0.405805	9.64633	8.82e-11	1.71e-10	12.7268
DeletionPeak28	12q24.31	Deletion	PXMP2	peroxisomal membrane protein 2, 22kDa	0.793964	3.11e-09	-5.96286	control	252.336	208.361	141.62	130.02	7.81174	7.47889	0.690585	0.807911	847	203	-0.332854	7.74739	1.69e-09	3.23e-09	9.84925
DeletionPeak28	12q24.31	Deletion	GATC	glutamyl-tRNA(Gln) amidotransferase, subunit C	0.792307	4.31e-09	-5.90666	control	36.7674	28.6604	17.0921	13.4728	5.07469	4.73882	0.737769	0.685859	847	203	-0.335869	5.00976	2.36e-09	4.43e-09	9.527
DeletionPeak28	12q24.31	Deletion	DNAH10	dynein, axonemal, heavy chain 10	0.696194	1.57e-08	-5.67854	control	31.4431	21.2864	33.1452	22.1029	4.52675	4.00431	1.18867	1.13455	847	203	-0.522438	4.42574	8.79e-09	1.63e-08	8.24852
DeletionPeak28	12q24.31	Deletion	ABCB9	ATP-binding cassette, sub-family B (MDR/TAP), member 9	0.747839	1.77e-08	-5.65755	control	244.17	178.276	177.891	118.977	7.62276	7.20356	0.957985	0.910124	847	203	-0.4192	7.54172	9.9e-09	1.81e-08	8.13325
DeletionPeak28	12q24.31	Deletion	NOC4L	nucleolar complex associated 4 homolog (S. cerevisiae)	0.818952	2.07e-08	-5.62924	control	415.9	344.002	229.417	192.064	8.54624	8.25809	0.647357	0.687542	847	203	-0.28815	8.49053	1.16e-08	2.09e-08	7.97841
DeletionPeak28	12q24.31	Deletion	SIRT4	sirtuin 4	0.806372	5.17e-08	-5.46092	control	22.2517	18.3234	11.8841	10.8046	4.36843	4.05795	0.70858	0.804047	847	203	-0.310482	4.30841	2.96e-08	5.17e-08	7.073
DeletionPeak28	12q24.31	Deletion	SBNO1	strawberry notch homolog 1 (Drosophila)	0.702062	1.03e-07	-5.33238	control	712.802	518.683	407.954	461.604	9.14144	8.63111	1.2258	1.22618	847	203	-0.510329	9.04277	5.93e-08	1.02e-07	6.39909
DeletionPeak28	12q24.31	Deletion	KNTC1	kinetochore associated 1	0.802601	1.4e-07	-5.27396	control	642.877	513.424	364.929	271.832	9.12691	8.80967	0.771115	0.766533	847	203	-0.317246	9.06558	8.1e-08	1.38e-07	6.09781
DeletionPeak28	12q24.31	Deletion	WDR66	WD repeat domain 66	0.637065	2.5e-07	-5.16202	control	94.2664	65.6953	129.502	92.3353	5.78154	5.13105	1.60932	1.63485	847	203	-0.650488	5.65578	1.46e-07	2.45e-07	5.5293
DeletionPeak28	12q24.31	Deletion	ACADS	acyl-CoA dehydrogenase, C-2 to C-3 short chain	0.72885	3.06e-07	-5.12243	control	390.282	266.012	333.03	200.709	8.18022	7.72391	1.16985	1.01118	847	203	-0.456306	8.092	1.79e-07	2.97e-07	5.33104
DeletionPeak28	12q24.31	Deletion	HIP1R	huntingtin interacting protein 1 related	0.818498	3.72e-07	-5.08324	control	1050.39	889.047	596.395	539.346	9.86204	9.57309	0.708604	0.803257	847	203	-0.28895	9.80618	2.2e-07	3.59e-07	5.13618
DeletionPeak28	12q24.31	Deletion	ARL6IP4	ADP-ribosylation factor-like 6 interacting protein 4	0.802613	6.8e-07	-4.9618	control	2041.39	1633.28	1291.21	1198.5	10.7684	10.4512	0.829897	0.769967	847	203	-0.317223	10.7071	4.07e-07	6.58e-07	4.54149
DeletionPeak28	12q24.31	Deletion	HSPB8	heat shock 22kDa protein 8	0.598765	2.89e-06	-4.65904	control	1279.39	719.546	1953.66	1476.75	8.98974	8.24981	2.08651	1.80096	847	203	-0.739937	8.84669	1.79e-06	2.72e-06	3.11867
DeletionPeak28	12q24.31	Deletion	HCAR3	hydroxycarboxylic acid receptor 3	0.745709	6.49e-06	-4.4838	control	25.1091	21.9338	27.6682	27.7521	4.25173	3.82841	1.15031	1.43014	847	203	-0.423316	4.16989	4.07e-06	6.1e-06	2.33437
DeletionPeak28	12q24.31	Deletion	TMEM132C	transmembrane protein 132C	0.599549	8.06e-05	-3.88934	control	45.6448	32.1168	80.8921	63.4325	3.76367	3.02562	2.42618	2.45152	847	203	-0.738051	3.62098	5.34e-05	7.83e-05	-0.109646
DeletionPeak28	12q24.31	Deletion	MORN3	MORN repeat containing 3	0.759644	8.31e-05	-3.88141	control	31.029	30.641	37.9912	42.6399	4.47929	4.08269	1.22436	1.61547	847	203	-0.396605	4.40261	5.52e-05	7.99e-05	-0.139964
DeletionPeak28	12q24.31	Deletion	TMEM132B	transmembrane protein 132B	0.823141	0.00168582	-3.04366	control	8.56919	6.87685	16.6376	10.0225	2.69332	2.41253	1.17831	1.19558	847	203	-0.280788	2.63903	0.00119767	0.00165831	-3.00323
DeletionPeak28	12q24.31	Deletion	LRRC43	leucine rich repeat containing 43	0.813648	0.00903446	-2.47509	control	14.3093	9.68077	21.4111	13.2941	3.05921	2.76169	1.58472	1.33572	847	203	-0.297523	3.00169	0.00673864	0.00903264	-4.55841
DeletionPeak29	13q14.2	Deletion	RB1	retinoblastoma 1	0.614292	3.76e-47	-14.8892	control	1371.43	897.844	529.125	432.713	10.2954	9.5924	0.658714	0.887978	563	487	-0.703002	9.96934	4.88e-48	9.75e-48	97.4991
DeletionPeak29	13q14.2	Deletion	LPAR6	lysophosphatidic acid receptor 6	0.728937	1.1e-21	-9.71565	control	706.791	527.461	344.52	290.806	9.30289	8.84676	0.712445	0.786639	563	487	-0.456134	9.09134	3.71e-22	3.71e-22	38.4007
DeletionPeak30	14q24.1	Deletion	DCAF5	DDB1 and CUL4 associated factor 5	0.645412	2.32e-98	-23.7403	control	1724.03	1134.26	402.772	327.921	10.711	10.0793	0.359471	0.483423	706	344	-0.631708	10.504	2.2e-100	2.97e-98	217.539
DeletionPeak30	14q24.1	Deletion	ALKBH1	alkB, alkylation repair homolog 1 (E. coli)	0.659	1.82e-93	-22.981	control	304.773	201.469	88.2394	61.3937	8.2026	7.60095	0.389384	0.414272	706	344	-0.601649	8.00549	2.63e-95	1.78e-93	205.88
DeletionPeak30	14q24.1	Deletion	ZFYVE1	zinc finger, FYVE domain containing 1	0.660629	9.54e-92	-22.7116	control	747.523	498.6	189.28	147.996	9.49947	8.90139	0.383294	0.432444	706	344	-0.598087	9.30353	1.62e-93	7.29e-92	201.774
DeletionPeak30	14q24.1	Deletion	PSEN1	presenilin 1	0.692775	2.54e-80	-20.9271	control	2360.56	1643.39	626.929	456.054	11.1574	10.6279	0.372117	0.408281	706	344	-0.529542	10.9839	7.35e-82	2.48e-80	175.02
DeletionPeak30	14q24.1	Deletion	PIGH	phosphatidylinositol glycan anchor biosynthesis, class H	0.625748	6.92e-79	-20.6999	control	411.856	261.914	143.793	107.724	8.61054	7.93419	0.473991	0.540547	706	344	-0.676347	8.38895	2.11e-80	5.69e-79	171.674
DeletionPeak30	14q24.1	Deletion	NEK9	NIMA-related kinase 9	0.646962	1.4e-78	-20.6511	control	2125.35	1415.56	566.861	492.635	10.9992	10.371	0.411664	0.552272	706	344	-0.628247	10.7934	4.33e-80	9.74e-79	170.957
DeletionPeak30	14q24.1	Deletion	COQ6	coenzyme Q6 monooxygenase	0.642192	2.15e-78	-20.6186	control	456.363	290.32	159.057	92.449	8.75607	8.11715	0.482442	0.446702	706	344	-0.638924	8.54675	6.98e-80	1.35e-78	170.481
DeletionPeak30	14q24.1	Deletion	ZNF410	zinc finger protein 410	0.752506	3.22e-76	-20.268	control	1282.29	968.83	267.987	228.78	10.2948	9.88461	0.29875	0.323247	706	344	-0.410225	10.1604	1.19e-77	2.01e-76	165.359
DeletionPeak30	14q24.1	Deletion	SLC39A9	solute carrier family 39, member 9	0.626263	4.38e-76	-20.2461	control	3358.14	2122.09	1158.63	786.851	11.6309	10.9557	0.494698	0.531483	706	344	-0.67516	11.4097	1.64e-77	2.46e-76	165.04
DeletionPeak30	14q24.1	Deletion	NUMB	numb homolog (Drosophila)	0.708025	7.17e-75	-20.0506	control	1574.13	1124.69	384.029	312.074	10.578	10.0799	0.358269	0.413672	706	344	-0.498128	10.4148	2.83e-76	3.82e-75	162.202
DeletionPeak30	14q24.1	Deletion	FNTB	farnesyltransferase, CAAX box, beta	0.721095	2.85e-73	-19.789	control	704.042	510.489	172.635	146.029	9.41883	8.94709	0.353689	0.378369	706	344	-0.471738	9.26428	1.25e-74	1.54e-73	158.425
DeletionPeak30	14q24.1	Deletion	GSTZ1	glutathione S-transferase zeta 1	0.51512	3.13e-73	-19.7818	control	589.296	304.763	370.088	183.792	9.01038	8.05336	0.732075	0.744359	706	344	-0.95702	8.69684	1.39e-74	1.56e-73	158.321
DeletionPeak30	14q24.1	Deletion	ABCD4	ATP-binding cassette, sub-family D (ALD), member 4	0.648271	3.48e-70	-19.2883	control	516.378	338.044	174.995	128.672	8.93656	8.31123	0.478822	0.520608	706	344	-0.625332	8.73169	1.67e-71	1.73e-70	151.256
DeletionPeak30	14q24.1	Deletion	VTI1B	vesicle transport through interaction with t-SNAREs 1B	0.701274	8.58e-70	-19.2244	control	1268.47	884.817	501.765	261.611	10.2445	9.73257	0.402631	0.408521	706	344	-0.51195	10.0768	4.16e-71	4.01e-70	150.347
DeletionPeak30	14q24.1	Deletion	SNW1	SNW domain containing 1	0.76765	4.29e-68	-18.9435	control	1682.97	1294.32	384.713	298.776	10.6853	10.3039	0.300204	0.315871	706	344	-0.38148	10.5604	2.25e-69	2.02e-68	146.37
DeletionPeak30	14q24.1	Deletion	DLST	dihydrolipoamide S-succinyltransferase (E2 component of 2-oxo-glutarate complex)	0.758441	5.78e-63	-18.0812	control	2068.01	1579.43	465.54	389.044	10.9798	10.5809	0.317112	0.368524	706	344	-0.398891	10.8491	3.92e-64	3.31e-63	134.347
DeletionPeak30	14q24.1	Deletion	TMED10	transmembrane emp24-like trafficking protein 10 (yeast)	0.714475	2.64e-62	-17.9708	control	8993.07	6422.41	2681.3	1861.19	13.076	12.5909	0.409425	0.41139	706	344	-0.485045	12.9171	1.8e-63	1.43e-62	132.828
DeletionPeak30	14q24.1	Deletion	TTC8	tetratricopeptide repeat domain 8	0.583874	1.51e-61	-17.8395	control	701.487	431.036	267.373	225.094	9.34092	8.56465	0.609978	0.757776	706	344	-0.776271	9.0866	1.1e-62	8.23e-62	131.03
DeletionPeak30	14q24.1	Deletion	MAX	MYC associated factor X	0.744953	9.4e-60	-17.5304	control	1573.54	1179.55	418.371	373.629	10.5747	10.1499	0.359818	0.384114	706	344	-0.42478	10.4355	7.51e-61	5.34e-60	126.821
DeletionPeak30	14q24.1	Deletion	EXD2	exonuclease 3'-5' domain containing 2	0.671386	1.33e-57	-17.1562	control	960.335	645.052	320.666	201.91	9.82829	9.2535	0.490888	0.545482	706	344	-0.574786	9.63997	1.19e-58	8e-58	121.78
DeletionPeak30	14q24.1	Deletion	EIF2B2	eukaryotic translation initiation factor 2B, subunit 2 beta, 39kDa	0.746294	2.54e-57	-17.1063	control	587.801	436.879	165.722	114.652	9.15042	8.72824	0.380607	0.362575	706	344	-0.422183	9.01211	2.32e-58	1.49e-57	121.112
DeletionPeak30	14q24.1	Deletion	SYNJ2BP	synaptojanin 2 binding protein	0.63262	3.04e-57	-17.0917	control	1308.97	862.442	526.164	437.99	10.254	9.59342	0.538724	0.677759	706	344	-0.66059	10.0376	2.82e-58	1.73e-57	120.917
DeletionPeak30	14q24.1	Deletion	CCDC176	coiled-coil domain containing 176	0.489777	3.24e-56	-16.9128	control	402.571	196.112	253.411	126.861	8.38104	7.35124	0.935233	0.908917	706	344	-1.0298	8.04366	3.09e-57	1.81e-56	118.534
DeletionPeak30	14q24.1	Deletion	SRSF5	serine/arginine-rich splicing factor 5	0.65702	3.97e-56	-16.8968	control	3755.07	2417.98	1585.85	904.482	11.76	11.154	0.570014	0.490944	706	344	-0.605992	11.5614	3.82e-57	2.15e-56	118.322
DeletionPeak30	14q24.1	Deletion	ACOT2	acyl-CoA thioesterase 2	0.594843	3.68e-54	-16.5507	control	447.633	272.556	216.243	135.786	8.66403	7.91461	0.650468	0.761841	706	344	-0.749419	8.4185	3.75e-55	2.03e-54	113.755
DeletionPeak30	14q24.1	Deletion	ATP6V1D	ATPase, H+ transporting, lysosomal 34kDa, V1 subunit D	0.731932	6.46e-54	-16.5077	control	1428.42	1045.03	511.805	364.342	10.4166	9.96638	0.415703	0.411642	706	344	-0.450219	10.2691	6.61e-55	3.43e-54	113.192
DeletionPeak30	14q24.1	Deletion	ISCA2	iron-sulfur cluster assembly 2	0.690318	9.29e-54	-16.4794	control	377.222	265.026	142.582	144.048	8.47998	7.94532	0.475282	0.528297	706	344	-0.534668	8.30482	9.6e-55	4.8e-54	112.82
DeletionPeak30	14q24.1	Deletion	MLH3	mutL homolog 3	0.723771	7.16e-53	-16.3213	control	511	372.961	145.202	112.755	8.94282	8.47642	0.409715	0.480771	706	344	-0.466396	8.79002	7.61e-54	3.67e-53	110.758
DeletionPeak30	14q24.1	Deletion	POMT2	protein-O-mannosyltransferase 2	0.709775	1.32e-51	-16.0934	control	556.417	394.503	186.177	130.446	9.04748	8.55291	0.468165	0.464982	706	344	-0.494567	8.88545	1.48e-52	6.88e-52	107.806
DeletionPeak30	14q24.1	Deletion	ZC3H14	zinc finger CCCH-type containing 14	0.741081	2.27e-51	-16.0502	control	1388.05	1035.7	384.816	321.685	10.3857	9.95341	0.399326	0.428794	706	344	-0.432297	10.2441	2.59e-52	1.16e-51	107.248
DeletionPeak30	14q24.1	Deletion	ACOT4	acyl-CoA thioesterase 4	0.458066	2.93e-51	-16.0301	control	342.564	170.857	220.21	124.368	8.12795	7.00158	1.00138	1.19748	706	344	-1.12637	7.75893	3.35e-52	1.46e-51	106.991
DeletionPeak30	14q24.1	Deletion	ELMSAN1	ELM2 and Myb/SANT-like domain containing 1	0.646864	5.18e-51	-15.9851	control	1440.12	927.039	611.651	374.522	10.3727	9.74423	0.605167	0.583028	706	344	-0.628466	10.1668	6e-52	2.53e-51	106.411
DeletionPeak30	14q24.1	Deletion	COX16	COX16 cytochrome c oxidase assembly homolog (S. cerevisiae)	0.723728	1.05e-50	-15.93	control	1033.57	749.5	353.092	253.964	9.94419	9.4777	0.439329	0.456568	706	344	-0.466481	9.79136	1.22e-51	5e-51	105.704
DeletionPeak30	14q24.1	Deletion	SPATA7	spermatogenesis associated 7	0.70047	3.23e-48	-15.4742	control	177.982	125.686	57.9528	46.2925	7.40515	6.89154	0.492372	0.528969	706	344	-0.513606	7.23688	4.11e-49	1.63e-48	99.9129
DeletionPeak30	14q24.1	Deletion	SPTLC2	serine palmitoyltransferase, long chain base subunit 2	0.576137	1.59e-47	-15.3477	control	2775.01	1634.25	1665.57	1074.02	11.2326	10.4371	0.770874	0.824265	706	344	-0.795517	10.972	2.03e-48	7.83e-48	98.3243
DeletionPeak30	14q24.1	Deletion	PTGR2	prostaglandin reductase 2	0.618677	2.97e-47	-15.297	control	446.287	282.683	202.859	142.175	8.66126	7.96852	0.661728	0.741901	706	344	-0.692741	8.4343	3.84e-48	1.44e-47	97.6896
DeletionPeak30	14q24.1	Deletion	ALDH6A1	aldehyde dehydrogenase 6 family, member A1	0.533171	2.06e-46	-15.1389	control	513.928	280.586	291.279	183.095	8.76139	7.85406	0.897031	0.942468	706	344	-0.90733	8.46413	2.78e-47	1.01e-46	95.7199
DeletionPeak30	14q24.1	Deletion	FUT8	fucosyltransferase 8 (alpha (1,6) fucosyltransferase)	0.533247	1.18e-44	-14.8078	control	1636	943.064	1068.17	723.421	10.4243	9.51713	0.869736	1.04939	706	344	-0.907125	10.1271	1.68e-45	5.99e-45	91.6371
DeletionPeak30	14q24.1	Deletion	FAM161B	family with sequence similarity 161, member B	0.497884	3.16e-42	-14.3422	control	197.768	98.4872	148.129	76.8977	7.28428	6.27816	1.07285	1.05729	706	344	-1.00612	6.95465	4.89e-43	1.69e-42	85.9971
DeletionPeak30	14q24.1	Deletion	ACOT1	acyl-CoA thioesterase 1	0.596217	3.49e-42	-14.3335	control	714.659	449.448	419.713	323.731	9.28468	8.53859	0.746621	0.878178	706	344	-0.746091	9.04025	5.43e-43	1.83e-42	85.8931
DeletionPeak30	14q24.1	Deletion	ANGEL1	angel homolog 1 (Drosophila)	0.715651	1.11e-41	-14.236	control	594.607	427.249	217.902	162.439	9.12899	8.64632	0.508772	0.529139	706	344	-0.482671	8.97086	1.75e-42	5.77e-42	84.7283
DeletionPeak30	14q24.1	Deletion	ZFYVE26	zinc finger, FYVE domain containing 26	0.705045	2.04e-41	-14.1841	control	1019.47	725.851	546.319	298.795	9.89234	9.38813	0.512811	0.593571	706	344	-0.504213	9.72715	3.26e-42	1.05e-41	84.11
DeletionPeak30	14q24.1	Deletion	TMED8	transmembrane emp24 protein transport domain containing 8	0.733301	4.29e-41	-14.1211	control	541.096	391.613	210.13	129.386	8.99298	8.54545	0.496358	0.450327	706	344	-0.447522	8.84636	6.92e-42	2.17e-41	83.3621
DeletionPeak30	14q24.1	Deletion	SAMD15	sterile alpha motif domain containing 15	0.430068	5.68e-41	-14.0972	control	81.1088	35.6653	64.9129	31.17	5.88053	4.66317	1.2991	1.34581	706	344	-1.21736	5.4817	9.21e-42	2.83e-41	83.0779
DeletionPeak30	14q24.1	Deletion	DNAL1	dynein, axonemal, light chain 1	0.632699	1.32e-39	-13.8255	control	534.854	354.328	234.659	189.072	8.91984	8.25943	0.677323	0.819182	706	344	-0.660408	8.70347	2.3e-40	6.89e-40	79.8805
DeletionPeak30	14q24.1	Deletion	SEL1L	sel-1 suppressor of lin-12-like (C. elegans)	0.670415	3.48e-38	-13.5406	control	4137.98	2834.99	1873.46	1385.34	11.8828	11.3059	0.619796	0.702735	706	344	-0.576873	11.6938	6.38e-39	1.83e-38	76.5753
DeletionPeak30	14q24.1	Deletion	TTLL5	tubulin tyrosine ligase-like family member 5	0.759461	3.48e-38	-13.5409	control	724.422	552.296	212.896	176.002	9.43839	9.04143	0.440226	0.45624	706	344	-0.396953	9.30834	6.36e-39	1.83e-38	76.5784
DeletionPeak30	14q24.1	Deletion	GALC	galactosylceramidase	0.664144	4.69e-38	-13.5144	control	907.9	615.556	427.002	304.426	9.69059	9.10015	0.636354	0.719355	706	344	-0.590433	9.49715	8.65e-39	2.43e-38	76.2734
DeletionPeak30	14q24.1	Deletion	IFT43	intraflagellar transport 43	0.684131	5.47e-38	-13.5003	control	352.345	242.547	186.802	127.132	8.32496	7.7773	0.60628	0.63867	706	344	-0.547656	8.14554	1.02e-38	2.8e-38	76.1112
DeletionPeak30	14q24.1	Deletion	NOXRED1	NADP-dependent oxidoreductase domain containing 1	0.598867	1.04e-37	-13.4428	control	9.71257	5.53984	5.99948	3.82378	3.20395	2.46426	0.822504	0.867147	706	344	-0.739692	2.96161	1.98e-38	5.34e-38	75.4513
DeletionPeak30	14q24.1	Deletion	VIPAS39	VPS33B interacting protein, apical-basolateral polarity regulator, spe-39 homolog	0.80425	1.54e-37	-13.4083	control	546.684	442.739	160.399	126.927	9.05424	8.73996	0.338084	0.389861	706	344	-0.314284	8.95128	2.94e-38	7.79e-38	75.0566
DeletionPeak30	14q24.1	Deletion	PNMA1	paraneoplastic Ma antigen 1	0.725549	4.3e-37	-13.3172	control	1130	809.987	430.72	275.196	10.0435	9.58066	0.542997	0.497389	706	344	-0.462855	9.89188	8.37e-38	2.17e-37	74.0168
DeletionPeak30	14q24.1	Deletion	ENTPD5	ectonucleoside triphosphate diphosphohydrolase 5	0.515768	3.58e-34	-12.7091	control	470.934	226.002	892.582	511.477	8.24388	7.28867	1.18891	1.04584	706	344	-0.955207	7.93093	7.94e-35	2.02e-34	67.2069
DeletionPeak30	14q24.1	Deletion	STON2	stonin 2	0.44691	4.07e-34	-12.6974	control	352.474	179.501	336.414	185.619	7.96512	6.80317	1.29693	1.57236	706	344	-1.16194	7.58444	9.04e-35	2.26e-34	67.0778
DeletionPeak30	14q24.1	Deletion	MED6	mediator complex subunit 6	0.796127	4.43e-34	-12.6896	control	391.137	313.684	113.819	98.1845	8.563	8.23407	0.377896	0.424477	706	344	-0.32893	8.45524	9.86e-35	2.42e-34	66.9919
DeletionPeak30	14q24.1	Deletion	TMEM63C	transmembrane protein 63C	0.378379	6.78e-33	-12.4375	control	740.818	374.395	539.49	374.925	9.00935	7.60725	1.53472	2.03921	706	344	-1.4021	8.55	1.57e-33	3.79e-33	64.2411
DeletionPeak30	14q24.1	Deletion	BATF	basic leucine zipper transcription factor, ATF-like	0.499702	1.32e-32	-12.3756	control	334.936	178.619	310.503	152.489	7.95008	6.94922	1.14128	1.39767	706	344	-1.00086	7.62218	3.09e-33	7.31e-33	63.5715
DeletionPeak30	14q24.1	Deletion	FCF1	FCF1 rRNA-processing protein	0.793099	1.85e-32	-12.3435	control	846.053	676.288	230.886	198.76	9.6736	9.33917	0.395229	0.443454	706	344	-0.334427	9.56403	4.38e-33	1.02e-32	63.225
DeletionPeak30	14q24.1	Deletion	TGFB3	transforming growth factor, beta 3	0.551513	7.85e-32	-12.2078	control	1856.21	1162.18	1311.31	1156.09	10.5469	9.68834	0.989338	1.22037	706	344	-0.858533	10.2656	1.9e-32	4.34e-32	61.7694
DeletionPeak30	14q24.1	Deletion	MPP5	membrane protein, palmitoylated 5 (MAGUK p55 subfamily member 5)	0.700693	9.2e-32	-12.1924	control	902.502	647.928	379.352	323.252	9.69569	9.18254	0.613127	0.692668	706	344	-0.513145	9.52757	2.24e-32	5.03e-32	61.6053
DeletionPeak30	14q24.1	Deletion	RDH11	retinol dehydrogenase 11 (all-trans/9-cis/11-cis)	0.753294	7.58e-30	-11.7715	control	1978.43	1488.45	859.822	598.966	10.8488	10.4401	0.527487	0.528941	706	344	-0.408715	10.7149	1.95e-30	4.31e-30	57.1718
DeletionPeak30	14q24.1	Deletion	IRF2BPL	interferon regulatory factor 2 binding protein-like	0.723109	5.69e-27	-11.1182	control	1655.29	1222.42	698.359	618.663	10.5669	10.0992	0.618859	0.681243	706	344	-0.467714	10.4137	1.58e-27	3.44e-27	50.5285
DeletionPeak30	14q24.1	Deletion	ERH	enhancer of rudimentary homolog (Drosophila)	0.780032	7.59e-27	-11.0889	control	2411.53	1882.08	917.693	706.611	11.1491	10.7907	0.489478	0.495206	706	344	-0.358394	11.0316	2.12e-27	4.54e-27	50.2375
DeletionPeak30	14q24.1	Deletion	SIPA1L1	signal-induced proliferation-associated 1 like 1	0.769666	3.37e-26	-10.9369	control	1126.08	884.237	392.67	355.734	10.0552	9.6775	0.495631	0.581041	706	344	-0.377695	9.93146	9.61e-27	2.03e-26	48.738
DeletionPeak30	14q24.1	Deletion	LIN52	lin-52 DREAM MuvB core complex component	0.729084	4.49e-26	-10.9073	control	157.245	117.538	55.2259	47.5756	7.20234	6.7465	0.58889	0.7226	706	344	-0.455844	7.053	1.29e-26	2.68e-26	48.4478
DeletionPeak30	14q24.1	Deletion	ZC2HC1C	zinc finger, C2HC-type containing 1C	0.696183	1.19e-25	-10.8062	control	66.5763	45.4996	40.2223	23.7943	5.88408	5.36161	0.736203	0.73452	706	344	-0.522462	5.71291	3.48e-26	7.13e-26	47.4615
DeletionPeak30	14q24.1	Deletion	EIF2S1	eukaryotic translation initiation factor 2, subunit 1 alpha, 35kDa	0.823525	1.84e-23	-10.2738	control	1819.37	1501.15	622.945	475.828	10.768	10.4879	0.407179	0.428431	706	344	-0.280115	10.6763	5.83e-24	1.17e-23	42.3894
DeletionPeak30	14q24.1	Deletion	ADAM20	ADAM metallopeptidase domain 20	0.760377	7.74e-21	-9.60398	control	1.5987	0.937408	1.2301	0.870588	1.23037	0.835154	0.650904	0.571347	706	344	-0.395213	1.10089	2.72e-21	5.4e-21	36.309
DeletionPeak30	14q24.1	Deletion	JDP2	Jun dimerization protein 2	0.70804	1.02e-20	-9.57255	control	514.049	377.475	267.04	302.564	8.81668	8.31859	0.781774	0.812046	706	344	-0.498098	8.6535	3.6e-21	7.04e-21	36.032
DeletionPeak30	14q24.1	Deletion	YLPM1	YLP motif containing 1	0.805497	1.79e-20	-9.50797	control	1721.79	1390.79	528.415	434.72	10.6736	10.3616	0.493709	0.509641	706	344	-0.312049	10.5714	6.38e-21	1.23e-20	35.4655
DeletionPeak30	14q24.1	Deletion	TMEM229B	transmembrane protein 229B	0.616001	2.32e-20	-9.47793	control	518.006	348.455	383.935	293.051	8.66414	7.96515	1.05652	1.24746	706	344	-0.698995	8.43514	8.32e-21	1.58e-20	35.203
DeletionPeak30	14q24.1	Deletion	GALNT16	polypeptide N-acetylgalactosaminyltransferase 16	0.478385	1.07e-19	-9.30113	control	484.418	269.193	526.03	340.295	8.1349	7.07115	1.6842	1.85276	706	344	-1.06376	7.7864	3.91e-20	7.34e-20	33.6723
DeletionPeak30	14q24.1	Deletion	NRXN3	neurexin 3	0.476768	2.28e-19	-9.21212	control	110.486	44.8071	218.174	64.6522	5.60694	4.5383	1.8045	1.68434	706	344	-1.06864	5.25683	8.46e-20	1.56e-19	32.911
DeletionPeak30	14q24.1	Deletion	PLEKHD1	pleckstrin homology domain containing, family D (with coiled-coil domains) member 1	0.409136	2.73e-19	-9.19079	control	38.4473	23.9129	66.6202	64.9667	3.98757	2.69822	2.0429	2.31519	706	344	-1.28935	3.56516	1.02e-19	1.85e-19	32.7295
DeletionPeak30	14q24.1	Deletion	ADCK1	aarF domain containing kinase 1	0.794966	6.27e-19	-9.09207	control	196.312	154.868	92.2478	65.5999	7.50841	7.17737	0.558295	0.544152	706	344	-0.331035	7.39996	2.37e-19	4.26e-19	31.8941
DeletionPeak30	14q24.1	Deletion	AREL1	apoptosis resistant E3 ubiquitin protein ligase 1	0.831394	2e-18	-8.95395	control	988.841	830.91	293.12	279.812	9.88742	9.62103	0.436217	0.483372	706	344	-0.266396	9.80015	7.63e-19	1.34e-18	30.7381
DeletionPeak30	14q24.1	Deletion	TTC9	tetratricopeptide repeat domain 9	0.681234	3.03e-18	-8.90341	control	933.412	671.874	540.044	430.56	9.63092	9.07714	0.890061	1.05346	706	344	-0.553778	9.44949	1.17e-18	2.02e-18	30.3189
DeletionPeak30	14q24.1	Deletion	PCNX	pecanex homolog (Drosophila)	0.780977	2.36e-17	-8.6512	control	1251.35	978.233	539.595	418.45	10.1598	9.80316	0.625486	0.630446	706	344	-0.356648	10.043	9.42e-18	1.61e-17	28.2577
DeletionPeak30	14q24.1	Deletion	ZFP36L1	ZFP36 ring finger protein-like 1	0.738768	3.6e-16	-8.30766	control	8265.47	6073.64	4365.38	3144.83	12.8092	12.3724	0.806261	0.787307	706	344	-0.436806	12.6661	1.49e-16	2.52e-16	25.5329
DeletionPeak30	14q24.1	Deletion	RPS6KL1	ribosomal protein S6 kinase-like 1	0.613591	7.22e-16	-8.21721	control	125.115	88.863	93.866	79.4544	6.56189	5.85724	1.18537	1.52268	706	344	-0.70465	6.33104	3.04e-16	5.07e-16	24.8316
DeletionPeak30	14q24.1	Deletion	GPATCH2L	G patch domain containing 2-like	0.797561	2.34e-15	-8.06385	control	203.2	164.254	78.2025	70.228	7.56039	7.23406	0.599063	0.648215	706	344	-0.326333	7.45348	1e-15	1.65e-15	23.6579
DeletionPeak30	14q24.1	Deletion	SLIRP	SRA stem-loop interacting RNA binding protein	0.784377	3.15e-15	-8.02424	control	708.373	552.034	494.834	341.79	9.28664	8.93625	0.664121	0.664663	706	344	-0.350381	9.17184	1.36e-15	2.21e-15	23.358
DeletionPeak30	14q24.1	Deletion	FOS	FBJ murine osteosarcoma viral oncogene homolog	0.539207	9.38e-15	-7.87782	control	6052.28	2954.71	8956.53	4126.4	11.5118	10.6207	1.75688	1.6482	706	344	-0.89109	11.2198	4.14e-15	6.65e-15	22.2605
DeletionPeak30	14q24.1	Deletion	PLEKHH1	pleckstrin homology domain containing, family H (with MyTH4 domain) member 1	0.693664	8.43e-13	-7.25023	control	340.013	246.994	242.223	211.669	8.0561	7.52841	1.07438	1.17369	706	344	-0.527692	7.88322	4.03e-13	6.4e-13	17.7614
DeletionPeak30	14q24.1	Deletion	MAP3K9	mitogen-activated protein kinase kinase kinase 9	0.731269	1.01e-12	-7.22233	control	134.526	101.876	85.9918	70.7508	6.80642	6.3549	0.914594	1.02323	706	344	-0.451525	6.65849	4.9e-13	7.69e-13	17.5692
DeletionPeak30	14q24.1	Deletion	ACOT6	acyl-CoA thioesterase 6	0.69766	5.07e-12	-6.98692	control	5.53646	3.10962	17.8765	5.38897	2.05206	1.53266	1.16034	1.07002	706	344	-0.519405	1.8819	2.49e-12	3.87e-12	15.9743
DeletionPeak30	14q24.1	Deletion	GPHN	gephyrin	0.755772	1.84e-11	-6.79296	control	423.601	317.605	297.416	231.494	8.44677	8.04279	0.908718	0.897572	706	344	-0.403977	8.31442	9.18e-12	1.41e-11	14.6964
DeletionPeak30	14q24.1	Deletion	HEATR4	HEAT repeat containing 4	0.656814	2.41e-11	-6.75191	control	14.1457	9.53883	19.835	13.7438	3.26539	2.65895	1.35237	1.3975	706	344	-0.606442	3.06671	1.21e-11	1.83e-11	14.4302
DeletionPeak30	14q24.1	Deletion	EML5	echinoderm microtubule associated protein like 5	0.775395	2.41e-10	-6.38744	control	46.5089	35.565	45.8637	32.9426	5.248	4.881	0.871965	0.879408	706	344	-0.366996	5.12776	1.26e-10	1.9e-10	12.1315
DeletionPeak30	14q24.1	Deletion	PAPLN	papilin, proteoglycan-like sulfated glycoprotein	0.703822	3.15e-10	-6.34399	control	318.68	230.477	264.672	218.32	7.87215	7.36543	1.21528	1.21704	706	344	-0.506718	7.70614	1.66e-10	2.46e-10	11.8654
DeletionPeak30	14q24.1	Deletion	PTPN21	protein tyrosine phosphatase, non-receptor type 21	0.751993	3.83e-10	-6.31221	control	405.686	302.153	239.366	186.454	8.37097	7.95976	1.00803	0.95672	706	344	-0.411208	8.23625	2.03e-10	2.97e-10	11.6717
DeletionPeak30	14q24.1	Deletion	CCDC177	coiled-coil domain containing 177	0.661991	1.6e-09	-6.07591	control	8.92737	4.63835	20.2115	7.90751	2.29583	1.70071	1.5351	1.39631	706	344	-0.595116	2.10086	8.61e-10	1.25e-09	10.2604
DeletionPeak30	14q24.1	Deletion	LTBP2	latent transforming growth factor beta binding protein 2	0.734777	3.5e-09	-5.94268	control	4158.06	3210.85	2803.61	2572.46	11.6658	11.2211	1.12033	1.17605	706	344	-0.444622	11.5201	1.91e-09	2.74e-09	9.4868
DeletionPeak30	14q24.1	Deletion	FLRT2	fibronectin leucine rich transmembrane protein 2	0.712673	2.31e-07	-5.17772	control	317.066	235.804	369	330.668	7.69389	7.2052	1.43098	1.44875	706	344	-0.488688	7.53378	1.35e-07	1.89e-07	5.35776
DeletionPeak30	14q24.1	Deletion	PLEK2	pleckstrin 2	0.806939	3.46e-07	-5.09858	control	201.543	146.814	514.683	102.785	7.2471	6.93763	0.935628	0.898937	706	344	-0.309469	7.14571	2.03e-07	2.82e-07	4.96128
DeletionPeak30	14q24.1	Deletion	VASH1	vasohibin 1	0.830199	5.16e-07	-5.01735	control	770.171	651.522	416.639	388.277	9.38485	9.11638	0.800076	0.8427	706	344	-0.268471	9.29689	3.07e-07	4.24e-07	4.5604
DeletionPeak30	14q24.1	Deletion	ADAM21	ADAM metallopeptidase domain 21	0.784371	4.74e-06	-4.55338	control	8.35034	7.28198	9.45465	11.6771	2.75633	2.40594	1.12981	1.25245	706	344	-0.350392	2.64154	2.95e-06	3.98e-06	2.38873
DeletionPeak30	14q24.1	Deletion	GTF2A1	general transcription factor IIA, 1, 19/37kDa	0.78776	2.7e-05	-4.15663	control	229.45	187.843	128.789	113.25	7.49531	7.15114	1.22787	1.32488	706	344	-0.344172	7.38255	1.75e-05	2.29e-05	0.692411
DeletionPeak30	14q24.1	Deletion	ESRRB	estrogen-related receptor beta	0.789025	4.88e-05	-4.01387	control	6.58226	4.80039	19.9102	18.8382	1.97396	1.63211	1.32805	1.22913	706	344	-0.341857	1.86197	3.2e-05	4.15e-05	0.118609
DeletionPeak30	14q24.1	Deletion	SLC8A3	solute carrier family 8 (sodium/calcium exchanger), member 3	0.81802	0.000117032	-3.79437	control	5.07096	3.7111	9.64671	5.22431	2.03649	1.7467	1.18506	1.11489	706	344	-0.289793	1.94155	7.82e-05	0.000100588	-0.725639
DeletionPeak30	14q24.1	Deletion	LINC00238	long intergenic non-protein coding RNA 238	0.767271	0.00101389	-3.19899	control	9.43573	3.90285	36.506	14.7977	1.24843	0.866236	1.93668	1.54892	706	344	-0.382192	1.12321	0.000710179	0.000879579	-2.78237
DeletionPeak30	14q24.1	Deletion	DIO2	deiodinase, iodothyronine, type II	0.826572	0.00818175	-2.51074	control	842.763	600.74	2170.56	795.674	8.71553	8.44074	1.68519	1.62646	706	344	-0.274788	8.6255	0.00609853	0.00709743	-4.73094
DeletionPeak31	15q13.1	Deletion	HERC2	HECT and RLD domain containing E3 ubiquitin protein ligase 2	0.665424	1.88e-58	-17.3046	control	1712.89	1142.45	637.227	406.969	10.6516	10.0639	0.517144	0.539529	682	368	-0.587654	10.4456	1.63e-59	1.96e-58	123.775
DeletionPeak31	15q13.1	Deletion	NDNL2	necdin-like 2	0.75233	8.01e-42	-14.2641	control	408.835	307.561	148.52	102.972	8.60794	8.19738	0.439916	0.454165	682	368	-0.410563	8.46405	1.26e-42	7.56e-42	85.0786
DeletionPeak31	15q13.1	Deletion	TJP1	tight junction protein 1	0.737454	2.93e-28	-11.415	control	2057.58	1533.23	737.929	597.389	10.9041	10.4647	0.584752	0.614194	682	368	-0.439375	10.7501	7.84e-29	3.13e-28	53.5329
DeletionPeak31	15q13.1	Deletion	WHAMMP2	WAS protein homolog associated with actin, golgi membranes and microtubules pseudogene 2	0.688622	8.18e-17	-8.49551	control	27.5432	18.8964	17.5433	12.5298	4.5464	4.00819	0.971501	0.99545	682	368	-0.538216	4.35777	3.34e-17	1e-16	27.0388
DeletionPeak31	15q13.1	Deletion	FAM189A1	family with sequence similarity 189, member A1	0.801556	0.0131819	-2.33028	control	36.3869	25.4036	73.9564	45.1046	3.60308	3.28395	2.14789	2.06308	682	368	-0.319125	3.49123	0.0099901	0.0239762	-5.13299
DeletionPeak32	16q24.3	Deletion	ZC3H18	zinc finger CCCH-type containing 18	0.60419	1.19e-107	-25.1616	control	1058.58	631.391	373.41	195.398	9.96794	9.24101	0.479684	0.427103	371	679	-0.726925	9.49786	4.74e-110	1.94e-108	239.612
DeletionPeak32	16q24.3	Deletion	CENPBD1	CENPB DNA-binding domains containing 1	0.588691	8.02e-104	-24.579	control	423.227	242.921	168.62	77.3739	8.62622	7.86181	0.539899	0.445275	371	679	-0.764417	8.1319	4.41e-106	9.03e-105	230.491
DeletionPeak32	16q24.3	Deletion	CHMP1A	charged multivesicular body protein 1A	0.605409	5.38e-92	-22.7493	control	2839.59	1691.66	1114.06	594.372	11.3716	10.6476	0.534717	0.467231	371	679	-0.724019	10.9034	8.6e-94	1.18e-92	202.246
DeletionPeak32	16q24.3	Deletion	ANKRD11	ankyrin repeat domain 11	0.639947	1.76e-82	-21.2673	control	2435.23	1544.4	881.365	480.35	11.1678	10.5238	0.481487	0.460524	371	679	-0.643975	10.7514	4.49e-84	4.6e-83	179.919
DeletionPeak32	16q24.3	Deletion	TCF25	transcription factor 25 (basic helix-loop-helix)	0.655021	4.29e-81	-21.0476	control	2417.47	1567.57	852.566	485.135	11.161	10.5506	0.473651	0.433507	371	679	-0.610388	10.7663	1.18e-82	9.67e-82	176.657
DeletionPeak32	16q24.3	Deletion	GALNS	galactosamine (N-acetyl)-6-sulfatase	0.565945	1.95e-74	-19.9758	control	687.047	376.648	405.635	170.683	9.25153	8.43026	0.681613	0.610716	371	679	-0.821267	8.72044	8.07e-76	5.52e-75	160.956
DeletionPeak32	16q24.3	Deletion	DEF8	differentially expressed in FDCP 8 homolog (mouse)	0.621669	1.27e-69	-19.1937	control	860.892	534.152	346.862	201.446	9.64869	8.9629	0.544994	0.557156	371	679	-0.685782	9.20521	6.23e-71	3.65e-70	149.732
DeletionPeak32	16q24.3	Deletion	SPG7	spastic paraplegia 7 (pure and complicated autosomal recessive)	0.681689	5.71e-68	-18.9204	control	1287.86	865.052	449.351	266.429	10.2478	9.695	0.495945	0.425261	371	679	-0.552814	9.89033	3.02e-69	1.55e-68	145.861
DeletionPeak32	16q24.3	Deletion	APRT	adenine phosphoribosyltransferase	0.576283	2.7e-65	-18.4727	control	2366.38	1328.35	1485.63	710.444	11.0184	10.2232	0.705672	0.644417	371	679	-0.795152	10.5042	1.65e-66	7.5e-66	139.578
DeletionPeak32	16q24.3	Deletion	MVD	mevalonate (diphospho) decarboxylase	0.48249	2.8e-60	-17.6198	control	753.276	345.464	701.604	285.867	9.19137	8.13994	0.978345	0.894725	371	679	-1.05143	8.51144	2.17e-61	8.89e-61	127.826
DeletionPeak32	16q24.3	Deletion	CTU2	cytosolic thiouridylase subunit 2 homolog (S. pombe)	0.575075	4.36e-59	-17.413	control	306.875	170.18	189.307	89.1779	8.05675	7.25857	0.768069	0.676402	371	679	-0.798178	7.54059	3.61e-60	1.35e-59	125.021
DeletionPeak32	16q24.3	Deletion	PIEZO1	piezo-type mechanosensitive ion channel component 1	0.598831	4.87e-59	-17.4039	control	3797.26	2245.25	1880.08	988.157	11.7339	10.9941	0.670238	0.65172	371	679	-0.73978	11.2555	4.09e-60	1.4e-59	124.899
DeletionPeak32	16q24.3	Deletion	TRAPPC2L	trafficking protein particle complex 2-like	0.659205	7.44e-58	-17.1987	control	663.797	429.585	322.828	186.539	9.25028	8.64908	0.581428	0.517372	371	679	-0.6012	8.8615	6.54e-59	2.06e-58	122.135
DeletionPeak32	16q24.3	Deletion	FANCA	Fanconi anemia, complementation group A	0.437504	4.51e-56	-16.8851	control	463.415	199.975	366.393	161.968	8.45185	7.25922	1.12139	1.08085	371	679	-1.19263	7.68062	4.37e-57	1.28e-56	117.947
DeletionPeak32	16q24.3	Deletion	DBNDD1	dysbindin (dystrobrevin binding protein 1) domain containing 1	0.489504	7.97e-56	-16.8416	control	1431.06	667.915	993.46	431.447	10.154	9.12335	1.05631	0.884531	371	679	-1.03061	9.4875	7.8e-57	2.13e-56	117.37
DeletionPeak32	16q24.3	Deletion	GAS8	growth arrest-specific 8	0.636347	1.7e-54	-16.6086	control	694.937	428.546	316.577	167.379	9.29184	8.63972	0.675427	0.567638	371	679	-0.652114	8.87014	1.71e-55	4.39e-55	114.291
DeletionPeak32	16q24.3	Deletion	VPS9D1	VPS9 domain containing 1	0.617355	5.02e-49	-15.6221	control	351.227	210.2	211.702	106.127	8.26196	7.56614	0.73224	0.665745	371	679	-0.695827	7.812	6.19e-50	1.49e-49	101.542
DeletionPeak32	16q24.3	Deletion	AFG3L1P	AFG3-like AAA ATPase 1, pseudogene	0.672125	4.72e-44	-14.6918	control	301.827	199.88	140.224	85.5856	8.10484	7.53164	0.634169	0.586899	371	679	-0.573198	7.73417	6.9e-45	1.57e-44	89.9684
DeletionPeak32	16q24.3	Deletion	SPATA33	spermatogenesis associated 33	0.684809	1.21e-41	-14.2274	control	213.159	141.769	104.046	64.2745	7.5914	7.04517	0.65918	0.555756	371	679	-0.546226	7.23817	1.92e-42	4.14e-42	84.3664
DeletionPeak32	16q24.3	Deletion	ACSF3	acyl-CoA synthetase family member 3	0.676242	9.19e-40	-13.8566	control	440.801	288.548	210.369	110.093	8.63437	8.06998	0.698798	0.590228	371	679	-0.564388	8.2694	1.57e-40	3.22e-40	79.9819
DeletionPeak32	16q24.3	Deletion	CDT1	chromatin licensing and DNA replication factor 1	0.492313	2.81e-38	-13.559	control	503.871	262.654	384.023	253.18	8.58023	7.55788	1.12733	1.1917	371	679	-1.02235	7.91911	5.11e-39	9.97e-39	76.5199
DeletionPeak32	16q24.3	Deletion	ZNF778	zinc finger protein 778	0.683421	2.85e-35	-12.9405	control	105.428	70.195	59.2249	35.1065	6.55776	6.0086	0.690933	0.638091	371	679	-0.549154	6.20264	5.96e-36	1.11e-35	69.4968
DeletionPeak32	16q24.3	Deletion	SPATA2L	spermatogenesis associated 2-like	0.649219	4.37e-31	-12.0444	control	325.697	206.008	208.715	124.225	8.1074	7.48418	0.84457	0.777641	371	679	-0.623223	7.70438	1.08e-31	1.93e-31	59.7483
DeletionPeak32	16q24.3	Deletion	TUBB3	tubulin, beta 3 class III	0.448227	2.28e-29	-11.6642	control	1826.8	821.775	2301.62	1626.2	9.97169	8.81399	1.63964	1.48233	371	679	-1.1577	9.22304	5.94e-30	1.01e-29	55.7724
DeletionPeak32	16q24.3	Deletion	CDK10	cyclin-dependent kinase 10	0.665229	3.01e-28	-11.4111	control	750.411	495.326	479.134	320.193	9.315	8.72692	0.82003	0.786776	371	679	-0.588077	8.93471	8.09e-29	1.33e-28	53.1789
DeletionPeak32	16q24.3	Deletion	RNF166	ring finger protein 166	0.693592	8.01e-27	-11.0829	control	287.636	199.55	172.086	122.172	7.97445	7.44661	0.735094	0.739462	371	679	-0.527841	7.63311	2.24e-27	3.53e-27	49.8834
DeletionPeak32	16q24.3	Deletion	ZNF276	zinc finger protein 276	0.70297	1.66e-26	-11.0092	control	471.695	336.777	241.268	193.662	8.71849	8.21003	0.694488	0.726742	371	679	-0.508465	8.38969	4.67e-27	7.09e-27	49.1539
DeletionPeak32	16q24.3	Deletion	SPIRE2	spire-type actin nucleation factor 2	0.606009	3.03e-24	-10.466	control	249.857	144.732	186.913	106.391	7.56638	6.84379	1.15557	1.02129	371	679	-0.722588	7.09911	9.36e-25	1.37e-24	43.8973
DeletionPeak32	16q24.3	Deletion	MC1R	melanocortin 1 receptor (alpha melanocyte stimulating hormone receptor)	0.684198	2.91e-18	-8.90818	control	175.233	115.285	135.928	81.3571	7.11381	6.56629	1.00758	0.921687	371	679	-0.547514	6.75975	1.12e-18	1.58e-18	30.0465
DeletionPeak32	16q24.3	Deletion	RPL13	ribosomal protein L13	0.715724	3.07e-18	-8.90153	control	18841	13585.2	13967.3	11864.5	13.9341	13.4516	0.83253	0.844331	371	679	-0.482524	13.6221	1.18e-18	1.62e-18	29.9915
DeletionPeak32	16q24.3	Deletion	CYBA	cytochrome b-245, alpha polypeptide	0.654843	1.98e-14	-7.77636	control	1723.39	1045.98	1764.76	956.639	10.1925	9.58171	1.32309	1.15692	371	679	-0.610778	9.79752	8.86e-15	1.17e-14	21.1911
DeletionPeak32	16q24.3	Deletion	URAHP	urate (hydroxyiso-) hydrolase, pseudogene	0.739149	1.3e-13	-7.51653	control	26.7348	19.2122	18.8564	13.1111	4.50555	4.06949	0.920814	0.887389	371	679	-0.436063	4.22356	6e-14	7.69e-14	19.3086
DeletionPeak32	16q24.3	Deletion	IL17C	interleukin 17C	0.734223	2.5e-13	-7.42417	control	2.16732	1.08872	6.24518	5.70893	1.00714	0.561433	1.09909	0.82448	371	679	-0.44571	0.718917	1.17e-13	1.45e-13	18.6533
DeletionPeak32	16q24.3	Deletion	CDH15	cadherin 15, type 1, M-cadherin (myotubule)	0.647424	8.55e-13	-7.2479	control	19.2576	4.54728	196.555	10.7106	2.38067	1.75345	1.5324	1.22622	371	679	-0.627217	1.97507	4.09e-13	4.93e-13	17.4229
DeletionPeak32	16q24.3	Deletion	CBFA2T3	core-binding factor, runt domain, alpha subunit 2; translocated to, 3	0.674854	1.9e-07	-5.21546	control	385.972	223.486	389.818	221.568	7.68092	7.11357	1.84512	1.59521	371	679	-0.567353	7.31403	1.1e-07	1.26e-07	5.21672
DeletionPeak33	17p12	Deletion	MAP2K4	mitogen-activated protein kinase kinase 4	0.558035	3.73e-78	-20.5844	control	1267.04	690.746	669.126	293.203	10.15	9.30841	0.661883	0.637843	414	636	-0.841573	9.64023	1.23e-79	1.23e-79	169.851
DeletionPeak34	17q21.31	Deletion	BECN1	beclin 1, autophagy related	0.609984	3.46e-108	-25.2523	control	2174.68	1325.32	670.788	413.713	11.0221	10.309	0.435045	0.432654	688	362	-0.713156	10.7762	1.21e-110	1.21e-108	240.974
DeletionPeak34	17q21.31	Deletion	NBR1	neighbor of BRCA1 gene 1	0.573539	6.71e-107	-25.041	control	4356.4	2469.37	1472.11	764.109	12.0033	11.2013	0.512104	0.453763	688	362	-0.802036	11.7268	3.35e-109	1.68e-107	237.658
DeletionPeak34	17q21.31	Deletion	EZH1	enhancer of zeste 1 polycomb repressive complex 2 subunit	0.577553	2.15e-100	-24.0491	control	848.032	499.574	282.239	199.121	9.65226	8.86028	0.477947	0.557439	688	362	-0.791974	9.37921	1.8e-102	6.01e-101	222.187
DeletionPeak34	17q21.31	Deletion	FAM134C	family with sequence similarity 134, member C	0.637323	8.74e-95	-23.1868	control	2537.85	1602.9	845.695	496.122	11.239	10.5891	0.446212	0.400272	688	362	-0.649904	11.015	1.11e-96	2.76e-95	208.887
DeletionPeak34	17q21.31	Deletion	RUNDC1	RUN domain containing 1	0.519626	7.26e-94	-23.0424	control	1307.44	667.965	552.983	268.58	10.2173	9.27286	0.658015	0.576718	688	362	-0.944455	9.8917	1.01e-95	2.03e-94	206.674
DeletionPeak34	17q21.31	Deletion	TMUB2	transmembrane and ubiquitin-like domain containing 2	0.646505	2.91e-90	-22.4828	control	934.444	601.007	302.666	181.76	9.80193	9.17266	0.437085	0.417141	688	362	-0.629266	9.58498	5.23e-92	8.72e-91	198.144
DeletionPeak34	17q21.31	Deletion	DHX8	DEAH (Asp-Glu-Ala-His) box polypeptide 8	0.679165	8.74e-82	-21.1596	control	1421.6	957.827	415.056	247.318	10.4146	9.85648	0.417476	0.381397	688	362	-0.558165	10.2222	2.31e-83	2.96e-82	178.28
DeletionPeak34	17q21.31	Deletion	NMT1	N-myristoyltransferase 1	0.720989	8.78e-82	-21.1581	control	2565.1	1849.08	669.162	512.05	11.2826	10.8106	0.343146	0.340821	688	362	-0.47195	11.1199	2.37e-83	2.96e-82	178.257
DeletionPeak34	17q21.31	Deletion	ACBD4	acyl-CoA binding domain containing 4	0.433985	1.92e-78	-20.6268	control	277.902	131.408	166.7	116.256	7.8941	6.68982	0.840564	1.00276	688	362	-1.20428	7.47891	6.13e-80	6.81e-79	170.416
DeletionPeak34	17q21.31	Deletion	LINC00910	long intergenic non-protein coding RNA 910	0.50752	4.74e-76	-20.2391	control	66.8904	34.2555	35.4852	19.8543	5.91138	4.93291	0.720889	0.788278	688	362	-0.978463	5.57404	1.8e-77	1.8e-76	164.748
DeletionPeak34	17q21.31	Deletion	CCDC103	coiled-coil domain containing 103	0.412387	1.03e-74	-20.0231	control	207.803	89.6019	129.258	76.1074	7.41837	6.14044	0.975431	0.999144	688	362	-1.27793	6.97779	4.19e-76	3.8e-75	161.609
DeletionPeak34	17q21.31	Deletion	G6PC3	glucose 6 phosphatase, catalytic, 3	0.562417	3.11e-71	-19.4581	control	2044.31	1130.06	1027.84	516.931	10.8405	10.0102	0.676528	0.618699	688	362	-0.830288	10.5543	1.46e-72	1.22e-71	153.474
DeletionPeak34	17q21.31	Deletion	DCAKD	dephospho-CoA kinase domain containing	0.621863	1.19e-66	-18.7005	control	990.222	624.975	385.13	274.072	9.85123	9.1659	0.54515	0.598672	688	362	-0.685331	9.61496	6.89e-68	5.3e-67	142.739
DeletionPeak34	17q21.31	Deletion	COA3	cytochrome c oxidase assembly factor 3	0.603331	1.15e-65	-18.5366	control	1330.25	783.497	720.49	356.491	10.2285	9.49955	0.629897	0.556239	688	362	-0.728978	9.9772	6.88e-67	4.92e-66	140.445
DeletionPeak34	17q21.31	Deletion	PSME3	proteasome (prosome, macropain) activator subunit 3 (PA28 gamma; Ki)	0.710242	6.33e-65	-18.4129	control	2817.41	1996.03	895.321	691.981	11.3976	10.9039	0.41859	0.399327	688	362	-0.493617	11.2274	3.89e-66	2.59e-65	138.719
DeletionPeak34	17q21.31	Deletion	ATXN7L3	ataxin 7-like 3	0.748092	6.75e-64	-18.2395	control	1608.54	1208.97	406.31	325.465	10.611	10.1923	0.341797	0.371812	688	362	-0.418712	10.4667	4.35e-65	2.72e-64	136.311
DeletionPeak34	17q21.31	Deletion	KANSL1	KAT8 regulatory NSL complex subunit 1	0.68526	7.72e-61	-17.7175	control	1387.4	957.323	420.946	349.79	10.3683	9.82299	0.468984	0.481759	688	362	-0.545277	10.1803	5.82e-62	3.42e-61	129.134
DeletionPeak34	17q21.31	Deletion	AARSD1	alanyl-tRNA synthetase domain containing 1	0.64397	9.91e-61	-17.6987	control	623.546	398.954	289.861	180.666	9.17139	8.53645	0.560901	0.535303	688	362	-0.634934	8.95249	7.52e-62	4.18e-61	128.878
DeletionPeak34	17q21.31	Deletion	CCDC43	coiled-coil domain containing 43	0.688099	1.25e-60	-17.6809	control	673.841	456.845	249.365	162.694	9.31135	8.77204	0.492703	0.420843	688	362	-0.539313	9.12541	9.6e-62	5.05e-61	128.635
DeletionPeak34	17q21.31	Deletion	NAGS	N-acetylglutamate synthase	0.398036	4.52e-60	-17.5856	control	112.972	39.1651	165.968	39.2618	6.23533	4.9063	1.20982	1.07451	688	362	-1.32903	5.77713	3.52e-61	1.76e-60	127.339
DeletionPeak34	17q21.31	Deletion	VPS25	vacuolar protein sorting 25 homolog (S. cerevisiae)	0.673401	8.07e-60	-17.5417	control	1343.59	882.973	549.078	297.578	10.2902	9.71976	0.532872	0.431862	688	362	-0.570463	10.0936	6.41e-61	3.05e-60	126.743
DeletionPeak34	17q21.31	Deletion	COASY	CoA synthase	0.646607	1.55e-59	-17.4922	control	1933.62	1248.36	776.273	515.89	10.8113	10.1823	0.559535	0.541989	688	362	-0.629039	10.5945	1.26e-60	5.71e-60	126.071
DeletionPeak34	17q21.31	Deletion	TUBG2	tubulin, gamma 2	0.560751	5.24e-59	-17.3994	control	345.301	193.12	179.574	105.479	8.25185	7.41728	0.744563	0.728083	688	362	-0.834567	7.96412	4.42e-60	1.92e-59	124.817
DeletionPeak34	17q21.31	Deletion	ATP6V0A1	ATPase, H+ transporting, lysosomal V0 subunit a1	0.679767	7.85e-58	-17.1957	control	1571.7	1074.18	567.095	384.37	10.5371	9.98026	0.479987	0.531401	688	362	-0.556887	10.3452	6.93e-59	2.89e-58	122.074
DeletionPeak34	17q21.31	Deletion	HEXIM1	hexamethylene bis-acetamide inducible 1	0.605951	3.49e-56	-16.9064	control	1788.99	1091.9	805.604	537.559	10.6648	9.94206	0.653646	0.667324	688	362	-0.722728	10.4156	3.35e-57	1.34e-56	118.21
DeletionPeak34	17q21.31	Deletion	ASB16	ankyrin repeat and SOCS box containing 16	0.407986	1.81e-55	-16.7809	control	43.0165	16.806	43.3302	20.0755	4.96186	3.66845	1.21627	1.1327	688	362	-1.29341	4.51594	1.78e-56	6.84e-56	116.546
DeletionPeak34	17q21.31	Deletion	TMEM101	transmembrane protein 101	0.440815	3.23e-55	-16.7365	control	1171.47	504.668	1253.94	563.697	9.75484	8.57308	1.08614	1.09262	688	362	-1.18175	9.34741	3.21e-56	1.19e-55	115.958
DeletionPeak34	17q21.31	Deletion	CNTD1	cyclin N-terminal domain containing 1	0.46682	2.07e-53	-16.4166	control	87.8147	39.6229	97.8169	44.1092	6.04334	4.94428	1.05512	0.986167	688	362	-1.09906	5.66443	2.18e-54	7.78e-54	111.754
DeletionPeak34	17q21.31	Deletion	NBR2	neighbor of BRCA1 gene 2 (non-protein coding)	0.506402	9.8e-52	-16.1162	control	166.387	90.8692	90.3053	56.2844	7.16906	6.18742	0.839577	1.10306	688	362	-0.981645	6.83063	1.1e-52	3.78e-52	107.85
DeletionPeak34	17q21.31	Deletion	DUSP3	dual specificity phosphatase 3	0.72988	1.21e-48	-15.5533	control	1758.88	1299.68	534.568	475.754	10.7184	10.2641	0.426617	0.489211	688	362	-0.454269	10.5617	1.5e-49	5.01e-49	100.654
DeletionPeak34	17q21.31	Deletion	LSM12	LSM12 homolog (S. cerevisiae)	0.761203	9.39e-45	-14.8264	control	1275.61	970.521	396.301	297.743	10.2579	9.86428	0.407641	0.408878	688	362	-0.393647	10.1222	1.34e-45	4.31e-45	91.6005
DeletionPeak34	17q21.31	Deletion	HDAC5	histone deacetylase 5	0.676492	1.31e-44	-14.7986	control	1490.59	1035.26	593.91	472.353	10.438	9.87417	0.551509	0.648218	688	362	-0.563854	10.2436	1.88e-45	5.88e-45	91.26
DeletionPeak34	17q21.31	Deletion	MLX	MLX, MAX dimerization protein	0.773545	2.28e-43	-14.5627	control	1203.92	921.591	382.593	274.167	10.1731	9.80269	0.409306	0.35306	688	362	-0.370442	10.0454	3.37e-44	1.02e-43	88.3866
DeletionPeak34	17q21.31	Deletion	STAT3	signal transducer and activator of transcription 3 (acute-phase response factor)	0.709695	4.51e-43	-14.5065	control	7131.98	5127.25	2555.11	2113.54	12.7128	12.2181	0.506643	0.557879	688	362	-0.494728	12.5423	6.68e-44	1.96e-43	87.706
DeletionPeak34	17q21.31	Deletion	ARL17A	ADP-ribosylation factor-like 17A	0.633724	4.96e-42	-14.3037	control	110.409	72.3946	53.079	48.6664	6.64694	5.98887	0.679495	0.761184	688	362	-0.658073	6.42006	7.75e-43	2.21e-42	85.2665
DeletionPeak34	17q21.31	Deletion	GPATCH8	G patch domain containing 8	0.744742	9.87e-41	-14.0497	control	1375.03	1024.6	396.457	321.844	10.3575	9.93227	0.469723	0.457328	688	362	-0.425188	10.2109	1.62e-41	4.49e-41	82.2434
DeletionPeak34	17q21.31	Deletion	PLEKHM1	pleckstrin homology domain containing, family M (with RUN domain) member 1	0.741937	7.07e-40	-13.8804	control	684.796	511.362	218.578	179.866	9.34817	8.91753	0.467306	0.495653	688	362	-0.430631	9.1997	1.2e-40	3.24e-40	80.2487
DeletionPeak34	17q21.31	Deletion	MAPT	microtubule-associated protein tau	0.24381	1.13e-38	-13.6386	control	3362.69	1341.02	2838.48	1903.35	10.7884	8.75227	2.1466	2.57215	688	362	-2.03617	10.0864	2.04e-39	5.37e-39	77.429
DeletionPeak34	17q21.31	Deletion	UBTF	upstream binding transcription factor, RNA polymerase I	0.814369	1.88e-37	-13.3903	control	3427.73	2797.98	778.335	664.077	11.7058	11.4096	0.333992	0.349815	688	362	-0.296245	11.6037	3.61e-38	9.26e-38	74.5705
DeletionPeak34	17q21.31	Deletion	EFTUD2	elongation factor Tu GTP binding domain containing 2	0.782031	3.22e-35	-12.9297	control	2411.77	1875.49	789.059	566.416	11.1697	10.815	0.42853	0.408465	688	362	-0.354703	11.0475	6.77e-36	1.69e-35	69.3658
DeletionPeak34	17q21.31	Deletion	HEXIM2	hexamethylene bis-acetamide inducible 2	0.561615	7.38e-35	-12.8546	control	196.626	114.238	175.882	112.775	7.28736	6.45501	0.976923	1.03688	688	362	-0.832346	7.00039	1.57e-35	3.83e-35	68.53
DeletionPeak34	17q21.31	Deletion	MPP2	membrane protein, palmitoylated 2 (MAGUK p55 subfamily member 2)	0.41127	1.7e-34	-12.7782	control	329.027	143.934	366.62	200.362	7.63198	6.35014	1.55078	1.53871	688	362	-1.28184	7.19005	3.68e-35	8.77e-35	67.6827
DeletionPeak34	17q21.31	Deletion	PLEKHH3	pleckstrin homology domain containing, family H (with MyTH4 domain) member 3	0.623843	2.79e-34	-12.732	control	924.716	577.96	555.604	339.216	9.62761	8.94687	0.816274	0.838097	688	362	-0.680745	9.39292	6.15e-35	1.43e-34	67.1725
DeletionPeak34	17q21.31	Deletion	RND2	Rho family GTPase 2	0.378362	8.15e-34	-12.6328	control	150.987	70.8548	182.032	104.582	6.46719	5.06503	1.62322	1.86759	688	362	-1.40216	5.98378	1.84e-34	4.19e-34	66.0821
DeletionPeak34	17q21.31	Deletion	LRRC37A	leucine rich repeat containing 37A	0.679194	6.61e-33	-12.4398	control	434.766	302.26	197.357	159.28	8.62071	8.06261	0.668778	0.731574	688	362	-0.558104	8.4283	1.53e-33	3.4e-33	63.9772
DeletionPeak34	17q21.31	Deletion	NAGLU	N-acetylglucosaminidase, alpha	0.699755	9.62e-33	-12.405	control	889.212	629.321	477.665	336.846	9.65415	9.13907	0.621946	0.671481	688	362	-0.515079	9.47657	2.24e-33	4.87e-33	63.6001
DeletionPeak34	17q21.31	Deletion	TUBG1	tubulin, gamma 1	0.715902	4.83e-32	-12.2536	control	1274.54	893.628	607.776	380.205	10.1759	9.69378	0.628542	0.560249	688	362	-0.482166	10.0097	1.16e-32	2.46e-32	61.9684
DeletionPeak34	17q21.31	Deletion	NSF	N-ethylmaleimide-sensitive factor	0.729632	2.96e-28	-11.4135	control	1906.06	1413.64	979.204	926.094	10.7609	10.3061	0.611579	0.617235	688	362	-0.454759	10.6041	7.93e-29	1.65e-28	53.1961
DeletionPeak34	17q21.31	Deletion	WNK4	WNK lysine deficient protein kinase 4	0.248891	9.81e-26	-10.8265	control	1039.33	381.126	1483.37	696.476	8.32638	6.31997	2.78692	2.98789	688	362	-2.00641	7.63465	2.85e-26	5.82e-26	47.3561
DeletionPeak34	17q21.31	Deletion	BRCA1	breast cancer 1, early onset	0.613779	1.3e-25	-10.7969	control	501.502	306.856	338.146	180.391	8.66507	7.96086	0.970631	1.0681	688	362	-0.704209	8.42228	3.82e-26	7.63e-26	47.0673
DeletionPeak34	17q21.31	Deletion	DBF4B	DBF4 zinc finger B	0.711835	8.15e-25	-10.6057	control	179.512	128.121	97.929	72.199	7.31929	6.82891	0.706431	0.723223	688	362	-0.490385	7.15023	2.45e-25	4.81e-25	45.2224
DeletionPeak34	17q21.31	Deletion	STAT5A	signal transducer and activator of transcription 5A	0.673166	9.07e-24	-10.35	control	1237.54	848.848	734.296	512.744	10.0474	9.47643	0.828164	0.890272	688	362	-0.570966	9.85055	2.83e-24	5.45e-24	42.7962
DeletionPeak34	17q21.31	Deletion	VAT1	vesicle amine transport 1	0.766349	1.32e-22	-10.0591	control	5134.74	3925.82	2347.95	1865.23	12.2032	11.8193	0.590305	0.582505	688	362	-0.383927	12.0708	4.33e-23	8.17e-23	40.0952
DeletionPeak34	17q21.31	Deletion	RPL27	ribosomal protein L27	0.733317	9.03e-22	-9.84675	control	9490.03	6980.35	5998.47	4194.6	13.0267	12.5792	0.692857	0.713474	688	362	-0.44749	12.8724	3.04e-22	5.64e-22	38.1633
DeletionPeak34	17q21.31	Deletion	PLCD3	phospholipase C, delta 3	0.632371	2.69e-21	-9.72423	control	698.054	450.309	544.294	437.912	9.08627	8.42512	1.04422	1.05506	688	362	-0.661157	8.85833	9.24e-22	1.68e-21	37.0643
DeletionPeak34	17q21.31	Deletion	RAMP2	receptor (G protein-coupled) activity modifying protein 2	0.649327	1.75e-20	-9.51066	control	582.45	381.6	467.818	317.919	8.83696	8.21397	1.01014	1.00857	688	362	-0.622983	8.62218	6.23e-21	1.11e-20	35.1761
DeletionPeak34	17q21.31	Deletion	TMEM106A	transmembrane protein 106A	0.734348	2.69e-18	-8.91791	control	194.479	144.152	104.205	76.7444	7.42612	6.98065	0.756415	0.794062	688	362	-0.445464	7.27254	1.03e-18	1.81e-18	30.1221
DeletionPeak34	17q21.31	Deletion	IFI35	interferon-induced protein 35	0.671303	6.08e-18	-8.81828	control	940.901	653.795	721.269	552.735	9.55098	8.97601	0.966632	1.07406	688	362	-0.574965	9.35275	2.37e-18	4.09e-18	29.3
DeletionPeak34	17q21.31	Deletion	PYY	peptide YY	0.444267	1.31e-17	-8.72372	control	21.3013	8.97604	68.5568	42.1121	2.38313	1.21263	2.20524	1.78078	688	362	-1.1705	1.97958	5.19e-18	8.8e-18	28.5271
DeletionPeak34	17q21.31	Deletion	LRRC37A2	leucine rich repeat containing 37, member A2	0.686991	1.74e-17	-8.68881	control	155.862	114.342	91.6067	88.6419	7.03906	6.49742	0.917783	1.03759	688	362	-0.541638	6.85232	6.92e-18	1.15e-17	28.2435
DeletionPeak34	17q21.31	Deletion	SLC25A39	solute carrier family 25, member 39	0.786838	4.8e-16	-8.27053	control	3312.75	2661.75	1605.08	1459.5	11.5544	11.2086	0.619536	0.688223	688	362	-0.345861	11.4352	2e-16	3.28e-16	24.9233
DeletionPeak34	17q21.31	Deletion	ARL4D	ADP-ribosylation factor-like 4D	0.679089	3.31e-14	-7.70606	control	176.76	120.512	194.185	120.21	7.01536	6.45703	1.10515	1.1387	688	362	-0.558328	6.82287	1.5e-14	2.41e-14	20.6718
DeletionPeak34	17q21.31	Deletion	CNTNAP1	contactin associated protein 1	0.734482	1.12e-13	-7.53774	control	198.044	143.567	133.429	90.9419	7.35738	6.91218	0.913106	0.904677	688	362	-0.4452	7.2039	5.15e-14	8.18e-14	19.4558
DeletionPeak34	17q21.31	Deletion	SPPL2C	signal peptide peptidase like 2C	0.74276	3.58e-13	-7.37365	control	1.31593	0.495236	2.59784	1.40255	0.761215	0.332183	0.989972	0.684803	688	362	-0.429032	0.613301	1.68e-13	2.62e-13	18.2937
DeletionPeak34	17q21.31	Deletion	RUNDC3A	RUN domain containing 3A	0.523354	5.5e-12	-6.97478	control	120.088	28.0115	495.958	137.755	3.69237	2.75823	2.2455	1.66887	688	362	-0.934141	3.37031	2.71e-12	4.16e-12	15.5653
DeletionPeak34	17q21.31	Deletion	GRN	granulin	0.833308	1.12e-10	-6.51194	control	8441.15	7035.49	4392.2	3194.08	12.9065	12.6435	0.613424	0.638312	688	362	-0.263079	12.8158	5.74e-11	8.69e-11	12.5732
DeletionPeak34	17q21.31	Deletion	MPP3	membrane protein, palmitoylated 3 (MAGUK p55 subfamily member 3)	0.743862	3.99e-10	-6.30556	control	138.77	101.281	129.1	84.5456	6.73239	6.30549	1.03177	1.06548	688	362	-0.426893	6.58521	2.11e-10	3.15e-10	11.3
DeletionPeak34	17q21.31	Deletion	PSMC3IP	PSMC3 interacting protein	0.779272	3.47e-09	-5.94401	control	134.593	104.02	103.016	79.0509	6.77068	6.41088	0.934429	0.929927	688	362	-0.359802	6.64664	1.89e-09	2.74e-09	9.16153
DeletionPeak34	17q21.31	Deletion	SPATA32	spermatogenesis associated 32	0.805165	9.1e-09	-5.77609	control	3.22945	2.37845	3.23848	2.38677	1.81636	1.50372	0.836516	0.829309	688	362	-0.312644	1.70858	5.03e-09	7.19e-09	8.20848
DeletionPeak34	17q21.31	Deletion	HIGD1B	HIG1 hypoxia inducible domain family, member 1B	0.763615	5.5e-08	-5.44924	control	22.3618	16.8199	26.9553	14.5509	4.12508	3.736	1.08362	1.13218	688	362	-0.389082	3.99094	3.15e-08	4.44e-08	6.42703
DeletionPeak34	17q21.31	Deletion	ADAM11	ADAM metallopeptidase domain 11	0.740217	9.59e-08	-5.34572	control	14.8383	12.3488	29.495	27.0483	3.34089	2.90691	1.2104	1.32619	688	362	-0.43398	3.19127	5.52e-08	7.67e-08	5.88324
DeletionPeak34	17q21.31	Deletion	FZD2	frizzled class receptor 2	0.808744	2.47e-06	-4.69271	control	175.926	139.401	124.262	101.062	7.13499	6.82874	1.02761	0.963046	688	362	-0.306246	7.02941	1.53e-06	2.06e-06	2.68198
DeletionPeak34	17q21.31	Deletion	CD300LG	CD300 molecule-like family member g	0.617658	7.43e-06	-4.45399	control	65.4437	37.1215	166.544	73.3453	4.06872	3.3736	2.43153	2.35824	688	362	-0.695121	3.82907	4.67e-06	6.22e-06	1.6113
DeletionPeak34	17q21.31	Deletion	GFAP	glial fibrillary acidic protein	0.691302	1.1e-05	-4.36635	control	20.7866	16.9063	63.0392	64.2073	2.80156	2.26895	1.88412	1.8745	688	362	-0.532611	2.61794	6.94e-06	9.13e-06	1.23176
DeletionPeak34	17q21.31	Deletion	C1QL1	complement component 1, q subcomponent-like 1	0.721684	1.62e-05	-4.27746	control	30.3282	25.9285	61.6623	62.8064	3.87749	3.40693	1.6603	1.7624	688	362	-0.47056	3.71526	1.03e-05	1.34e-05	0.854203
DeletionPeak34	17q21.31	Deletion	HSD17B1	hydroxysteroid (17-beta) dehydrogenase 1	0.77084	7.24e-05	-3.9162	control	166.809	149.287	458.966	365.354	6.29982	5.92432	1.4018	1.6138	688	362	-0.375497	6.17036	4.79e-05	6.14e-05	-0.60282
DeletionPeak34	17q21.31	Deletion	MEOX1	mesenchyme homeobox 1	0.807449	0.0139279	-2.30847	control	114.468	90.7787	156.026	144.232	5.64021	5.33165	2.09566	1.99334	688	362	-0.308556	5.53383	0.0105833	0.0128787	-5.55909
DeletionPeak35	18q23	Deletion	ATP9B	ATPase, class II, type 9B	0.630319	9.7e-83	-21.3125	control	493.099	311.169	162.251	101.831	8.8735	8.20765	0.471727	0.485486	702	348	-0.665845	8.65282	2.42e-84	7.99e-83	180.636
DeletionPeak35	18q23	Deletion	LINC00909	long intergenic non-protein coding RNA 909	0.619425	3.77e-74	-19.9326	control	230.689	144.691	88.268	61.3602	7.76458	7.07358	0.508006	0.568163	702	348	-0.690999	7.53556	1.58e-75	2.61e-74	160.396
DeletionPeak35	18q23	Deletion	ZADH2	zinc binding alcohol dehydrogenase domain containing 2	0.617519	3.58e-67	-18.7892	control	1037.8	686.074	392.263	681.715	9.92581	9.23036	0.523918	0.638785	702	348	-0.695445	9.69532	2e-68	2.2e-67	144.092
DeletionPeak35	18q23	Deletion	RBFA	ribosome binding factor A (putative)	0.639938	4.52e-63	-18.1	control	460.071	299.338	186.013	134.131	8.75209	8.1081	0.51829	0.588775	702	348	-0.643996	8.53865	3.04e-64	2.51e-63	134.494
DeletionPeak35	18q23	Deletion	TIMM21	translocase of inner mitochondrial membrane 21 homolog (yeast)	0.717074	3.59e-59	-17.4298	control	390.938	283.76	123.716	116.496	8.55487	8.07506	0.402183	0.452532	702	348	-0.479806	8.39585	2.96e-60	1.95e-59	125.343
DeletionPeak35	18q23	Deletion	ZNF236	zinc finger protein 236	0.638646	4.65e-52	-16.1763	control	402.304	257.858	158.265	101.86	8.53969	7.89278	0.599482	0.6309	702	348	-0.646912	8.32528	5.06e-53	2.78e-52	108.753
DeletionPeak35	18q23	Deletion	TSHZ1	teashirt zinc finger homeobox 1	0.630248	6.71e-50	-15.7842	control	809.935	576.653	332.095	851.104	9.55213	8.88612	0.576489	0.761681	702	348	-0.666009	9.33139	7.97e-51	3.76e-50	103.714
DeletionPeak35	18q23	Deletion	CTDP1	CTD (carboxy-terminal domain, RNA polymerase II, polypeptide A) phosphatase, subunit 1	0.699779	3.52e-46	-15.0954	control	591.275	413.617	225.167	148.299	9.11734	8.60231	0.514793	0.531251	702	348	-0.515028	8.94664	4.8e-47	1.98e-46	95.0491
DeletionPeak35	18q23	Deletion	HSBP1L1	heat shock factor binding protein 1-like 1	0.583224	5.84e-42	-14.2902	control	207.458	128.916	129.568	108.873	7.4846	6.70672	0.785497	0.915307	702	348	-0.777878	7.22679	9.16e-43	3.36e-42	85.2402
DeletionPeak35	18q23	Deletion	CNDP2	CNDP dipeptidase 2 (metallopeptidase M20 family)	0.722858	8.67e-39	-13.663	control	4680.02	3406.7	1803.53	1281.28	12.1005	11.6323	0.506112	0.554417	702	348	-0.468216	11.9454	1.54e-39	5.09e-39	77.8511
DeletionPeak35	18q23	Deletion	ZNF407	zinc finger protein 407	0.728947	3e-35	-12.9365	control	382.264	299.428	138.016	303.451	8.49665	8.04054	0.498283	0.609658	702	348	-0.456114	8.34548	6.3e-36	1.89e-35	69.5839
DeletionPeak35	18q23	Deletion	TXNL4A	thioredoxin-like 4A	0.713495	1.25e-34	-12.8067	control	1144.39	812.051	559.603	386.123	10.0316	9.54459	0.586009	0.567894	702	348	-0.487026	9.8702	2.69e-35	7.39e-35	68.1415
DeletionPeak35	18q23	Deletion	SOCS6	suppressor of cytokine signaling 6	0.684432	3.67e-31	-12.0622	control	1218.45	857.427	689.666	538.296	10.0882	9.54114	0.660747	0.751041	702	348	-0.547022	9.90687	9.04e-32	2.29e-31	60.0739
DeletionPeak35	18q23	Deletion	ADNP2	ADNP homeobox 2	0.757583	1.01e-30	-11.9646	control	831.599	625.965	305.029	200.949	9.6117	9.21118	0.512062	0.507272	702	348	-0.400525	9.47896	2.55e-31	6.02e-31	59.0433
DeletionPeak35	18q23	Deletion	RTTN	rotatin	0.698339	1.83e-30	-11.9082	control	279.388	202.228	138.378	135.19	7.98922	7.47122	0.635861	0.716568	702	348	-0.518	7.81754	4.63e-31	1.02e-30	58.4512
DeletionPeak35	18q23	Deletion	PQLC1	PQ loop repeat containing 1	0.698522	3.68e-28	-11.392	control	908.739	645.422	484.114	388.231	9.66369	9.14607	0.676024	0.726886	702	348	-0.517622	9.49213	9.89e-29	2.04e-28	53.1273
DeletionPeak35	18q23	Deletion	PARD6G	par-6 family cell polarity regulator gamma	0.743987	4.58e-21	-9.66368	control	252.707	183.345	170.833	89.9029	7.8076	7.38095	0.687045	0.645619	702	348	-0.426651	7.6662	1.59e-21	3.09e-21	36.6804
DeletionPeak35	18q23	Deletion	FBXO15	F-box protein 15	0.516747	8.87e-20	-9.32279	control	45.9796	26.6067	44.818	39.1574	4.8912	3.93873	1.53814	1.60236	702	348	-0.952471	4.57553	3.24e-20	5.95e-20	33.7005
DeletionPeak35	18q23	Deletion	CYB5A	cytochrome b5 type A (microsomal)	0.628189	2.53e-19	-9.19973	control	2445.96	1642.59	1638.85	1263.42	10.9214	10.2506	1.07297	1.18944	702	348	-0.67073	10.6991	9.41e-20	1.63e-19	32.647
DeletionPeak35	18q23	Deletion	ZNF516	zinc finger protein 516	0.585072	5.74e-19	-9.10318	control	452.45	256.87	325.03	177.552	8.36961	7.59629	1.33229	1.22194	702	348	-0.773314	8.11331	2.15e-19	3.55e-19	31.8288
DeletionPeak35	18q23	Deletion	LINC00908	long intergenic non-protein coding RNA 908	0.486723	1.6e-17	-8.69931	control	18.7842	6.98321	27.7539	12.5208	3.13785	2.09902	1.95018	1.53457	702	348	-1.03883	2.79355	6.35e-18	9.98e-18	28.4866
DeletionPeak35	18q23	Deletion	NFATC1	nuclear factor of activated T-cells, cytoplasmic, calcineurin-dependent 1	0.734373	7.16e-13	-7.27439	control	499.263	379.153	317.083	304.406	8.70211	8.25669	0.927249	0.949099	702	348	-0.445415	8.55448	3.4e-13	5.1e-13	17.7635
DeletionPeak35	18q23	Deletion	MBP	myelin basic protein	0.749672	1.04e-09	-6.14765	control	718.461	514.783	525.195	335.09	9.13783	8.72216	1.07236	0.94536	702	348	-0.415669	9.00006	5.58e-10	8e-10	10.5156
DeletionPeak35	18q23	Deletion	CBLN2	cerebellin 2 precursor	0.484111	1.21e-06	-4.8436	control	439.746	193.003	1577.85	953.526	4.2391	3.19251	3.47328	2.91546	702	348	-1.04659	3.89223	7.33e-07	1.01e-06	3.55255
DeletionPeak36	19p13.3	Deletion	UQCR11	ubiquinol-cytochrome c reductase, complex III subunit XI	0.731245	1.19e-26	-11.0437	control	1450.36	1058.15	856.286	553.028	10.3486	9.89703	0.618839	0.64411	694	356	-0.451573	10.1955	3.34e-27	2.67e-26	50.127
DeletionPeak36	19p13.3	Deletion	REXO1	REX1, RNA exonuclease 1 homolog (S. cerevisiae)	0.767939	5.83e-25	-10.6412	control	657.41	507.571	251.778	204.626	9.26286	8.88192	0.54149	0.564358	694	356	-0.380937	9.1337	1.75e-25	6.98e-25	46.2153
DeletionPeak36	19p13.3	Deletion	MBD3	methyl-CpG binding domain protein 3	0.764254	4.89e-15	-7.96547	control	1524.64	1158.82	944.104	662.928	10.372	9.98409	0.748278	0.745489	694	356	-0.387875	10.2405	2.13e-15	4.26e-15	23.3227
DeletionPeak36	19p13.3	Deletion	MEX3D	mex-3 RNA binding family member D	0.794422	4.39e-15	-7.97993	control	565.741	458.034	250.967	218.577	9.0169	8.68488	0.613606	0.684565	694	356	-0.332022	8.90433	1.91e-15	4.26e-15	23.4311
DeletionPeak36	19p13.3	Deletion	ATP8B3	ATPase, aminophospholipid transporter, class I, type 8B, member 3	0.638299	1.59e-14	-7.80732	control	63.4757	44.1607	95.8816	73.992	5.39595	4.74825	1.23318	1.34829	694	356	-0.647695	5.17635	7.04e-15	1.13e-14	22.1488
DeletionPeak36	19p13.3	Deletion	KLF16	Kruppel-like factor 16	0.82849	1.8e-08	-5.65464	control	539.047	451.309	284.495	234.834	8.90244	8.63099	0.720979	0.766539	694	356	-0.271443	8.8104	1.01e-08	1.34e-08	8.3136
DeletionPeak37	19q13.32	Deletion	ARHGAP35	Rho GTPase activating protein 35	0.614328	1.18e-39	-13.8357	control	3941.44	2541.53	1685.36	1461.38	11.8119	11.109	0.63417	0.76233	837	213	-0.702918	11.6693	2.04e-40	4.68e-39	80.1642
DeletionPeak37	19q13.32	Deletion	PRKD2	protein kinase D2	0.717322	1.4e-38	-13.6199	control	1311.88	953.251	425.285	348.129	10.2892	9.80988	0.444829	0.507232	837	213	-0.479308	10.192	2.54e-39	2.92e-38	77.6578
DeletionPeak37	19q13.32	Deletion	FKRP	fukutin related protein	0.761547	1.5e-25	-10.7815	control	255.877	198.675	84.1986	83.5551	7.93193	7.53893	0.458879	0.532068	837	213	-0.392995	7.85221	4.44e-26	2.55e-25	47.422
DeletionPeak37	19q13.32	Deletion	NPAS1	neuronal PAS domain protein 1	0.428237	1.36e-25	-10.7926	control	28.5428	13.626	37.0339	22.8112	4.17359	2.95007	1.46398	1.53477	837	213	-1.22352	3.92539	3.98e-26	2.55e-25	47.5292
DeletionPeak37	19q13.32	Deletion	STRN4	striatin, calmodulin binding protein 4	0.795951	8.79e-22	-9.85017	control	1879.5	1495.27	599.573	453.483	10.8106	10.4813	0.433406	0.441483	837	213	-0.329249	10.7438	2.95e-22	1.36e-21	38.7142
DeletionPeak37	19q13.32	Deletion	CALM3	calmodulin 3 (phosphorylase kinase, delta)	0.791254	4.76e-21	-9.65927	control	5316.76	4242.99	1811.58	1548.94	12.3048	11.967	0.446779	0.48719	837	213	-0.337787	12.2362	1.66e-21	6.35e-21	37.0096
DeletionPeak37	19q13.32	Deletion	PPP5C	protein phosphatase 5, catalytic subunit	0.824747	7.27e-18	-8.79644	control	1200.2	993.453	372.686	305.252	10.1705	9.89256	0.404959	0.434895	837	213	-0.277976	10.1141	2.85e-18	9.35e-18	29.6576
DeletionPeak37	19q13.32	Deletion	CCDC9	coiled-coil domain containing 9	0.727878	8.34e-16	-8.19855	control	493.738	364.122	218.902	172.317	8.7939	8.33567	0.721941	0.753901	837	213	-0.458232	8.70094	3.52e-16	8.99e-16	24.9117
DeletionPeak37	19q13.32	Deletion	BBC3	BCL2 binding component 3	0.695763	5.14e-10	-6.2645	control	255.193	179.373	185.682	132.365	7.64059	7.11726	1.08931	1.08962	837	213	-0.523333	7.53443	2.72e-10	6.26e-10	11.6201
DeletionPeak37	19q13.32	Deletion	TMEM160	transmembrane protein 160	0.767508	6.82e-07	-4.96083	control	93.086	74.4575	90.8882	83.0913	6.18849	5.80674	0.985519	1.07106	837	213	-0.381746	6.11105	4.09e-07	7.24e-07	4.52942
DeletionPeak37	19q13.32	Deletion	PNMAL2	paraneoplastic Ma antigen family-like 2	0.738517	1.19e-06	-4.84606	control	66.5315	52.0844	68.2707	62.8002	5.60217	5.16487	1.16515	1.22158	837	213	-0.437297	5.51346	7.24e-07	1.19e-06	3.98007
DeletionPeak37	19q13.32	Deletion	DACT3	dishevelled-binding antagonist of beta-catenin 3	0.75897	2.78e-06	-4.66784	control	125.737	98.1841	100.772	83.119	6.59303	6.19514	1.10104	1.15213	837	213	-0.397885	6.51232	1.72e-06	2.64e-06	3.1514
DeletionPeak37	19q13.32	Deletion	CCDC8	coiled-coil domain containing 8	0.732013	6.43e-05	-3.94585	control	327.568	248.735	351.472	288.243	7.69522	7.24516	1.48679	1.49084	837	213	-0.450059	7.60393	4.24e-05	6.1e-05	0.10074
DeletionPeak37	19q13.32	Deletion	HIF3A	hypoxia inducible factor 3, alpha subunit	0.758053	0.00384022	-2.77481	control	21.5502	17.9269	58.2567	66.8747	2.9335	2.53387	1.90888	1.75366	837	213	-0.39963	2.85243	0.00281066	0.0035914	-3.78558
DeletionPeak37	19q13.32	Deletion	PNMAL1	paraneoplastic Ma antigen family-like 1	0.830463	0.0333806	-1.94593	control	435.508	363.057	586.52	411.409	7.81897	7.55096	1.7876	1.83086	837	213	-0.268012	7.7646	0.0259645	0.0314307	-5.7286
DeletionPeak38	20p13	Deletion	TBC1D20	TBC1 domain family, member 20	0.602782	1.7e-89	-22.3691	control	1448.4	900.291	396.297	367.424	10.4575	9.72725	0.344215	0.528368	893	157	-0.730292	10.3483	3.15e-91	5.35e-90	196.427
DeletionPeak38	20p13	Deletion	ZCCHC3	zinc finger, CCHC domain containing 3	0.640713	8.21e-54	-16.4907	control	582.397	385.767	186.887	187.549	9.12335	8.4811	0.425503	0.571159	893	157	-0.642249	9.02731	8.44e-55	7.17e-54	112.794
DeletionPeak38	20p13	Deletion	RBCK1	RanBP-type and C3HC4-type zinc finger containing 1	0.594187	2.53e-47	-15.3114	control	1860.52	1124.06	783.654	484.285	10.7532	10.0022	0.551594	0.647917	893	157	-0.75101	10.6409	3.26e-48	1.84e-47	97.6905
DeletionPeak38	20p13	Deletion	NRSN2	neurensin 2	0.592747	3.9e-37	-13.3269	control	1205.86	731.893	546.047	354.324	10.1026	9.34811	0.635406	0.754098	893	157	-0.754512	9.9898	7.57e-38	3.22e-37	73.9391
DeletionPeak38	20p13	Deletion	SOX12	SRY (sex determining region Y)-box 12	0.559401	3.22e-33	-12.5072	control	1249.89	725.7	669.307	483.385	10.1	9.26193	0.753012	0.887644	893	157	-0.838046	9.97467	7.4e-34	2.52e-33	64.8065
DeletionPeak38	20p13	Deletion	CSNK2A1	casein kinase 2, alpha 1 polypeptide	0.693445	4.24e-33	-12.4816	control	1630.16	1173.28	566.551	728.883	10.5955	10.0674	0.462844	0.618235	893	157	-0.528147	10.5165	9.79e-34	2.77e-33	64.5277
DeletionPeak38	20p13	Deletion	SRXN1	sulfiredoxin 1	0.712136	5.07e-18	-8.84088	control	1338.28	973.708	683.029	459.891	10.2473	9.75748	0.614619	0.771285	893	157	-0.489774	10.174	1.97e-18	4.79e-18	29.5969
DeletionPeak38	20p13	Deletion	DEFB132	defensin, beta 132	0.446336	2.5e-13	-7.425	control	12.777	4.48177	23.7963	11.0873	2.55941	1.39561	1.86395	1.47909	893	157	-1.1638	2.38539	1.16e-13	2.48e-13	18.7695
DeletionPeak38	20p13	Deletion	SLC52A3	solute carrier family 52 (riboflavin transporter), member 3	0.601289	1.1e-11	-6.87127	control	527.568	321.065	394.053	259.842	8.63101	7.89714	1.2349	1.23281	893	157	-0.733869	8.52128	5.45e-12	1.03e-11	14.9955
DeletionPeak38	20p13	Deletion	TRIB3	tribbles pseudokinase 3	0.697404	3.04e-11	-6.71567	control	1082.43	789.198	679.518	493.769	9.83405	9.31412	0.861536	1.06605	893	157	-0.519934	9.75631	1.53e-11	2.6e-11	13.983
DeletionPeak39	21q11.2	Deletion	ANKRD20A11P	ankyrin repeat domain 20 family, member A11, pseudogene	0.789846	0.000104165	-3.82414	control	3.60546	2.53462	5.48567	4.34825	1.63619	1.29584	1.17598	1.09794	837	213	-0.340356	1.56715	6.95e-05	0.000486348	0.711844
DeletionPeak40	22q13.32	Deletion	BRD1	bromodomain containing 1	0.713523	3.3e-71	-19.4525	control	1016.23	726.479	302.138	247.625	9.93391	9.44694	0.400787	0.405116	568	482	-0.486968	9.71037	1.56e-72	7.51e-71	153.572
DeletionPeak40	22q13.32	Deletion	ALG12	ALG12, alpha-1,6-mannosyltransferase	0.661685	4.55e-67	-18.7699	control	694.431	463.628	262.842	180.331	9.35687	8.76109	0.489328	0.536872	568	482	-0.595784	9.08338	2.57e-68	6.17e-67	143.898
DeletionPeak40	22q13.32	Deletion	PPP6R2	protein phosphatase 6, regulatory subunit 2	0.668638	6.96e-64	-18.2361	control	1305.4	869.806	549.091	310.137	10.2575	9.67685	0.509083	0.518345	568	482	-0.580702	9.99098	4.52e-65	7.23e-64	136.453
DeletionPeak40	22q13.32	Deletion	TBC1D22A	TBC1 domain family, member 22A	0.701762	2.27e-63	-18.1486	control	434.713	308.469	141.459	113.305	8.70164	8.19069	0.426998	0.482801	568	482	-0.510946	8.46709	1.52e-64	1.83e-63	135.243
DeletionPeak40	22q13.32	Deletion	PLXNB2	plexin B2	0.673829	7.06e-59	-17.3756	control	8135.85	5505.42	3015.37	1967.33	12.9002	12.3306	0.512561	0.546738	568	482	-0.569546	12.6387	6.06e-60	5.82e-59	124.689
DeletionPeak40	22q13.32	Deletion	RABL2B	RAB, member of RAS oncogene family-like 2B	0.688704	2.43e-57	-17.1096	control	502.558	342.039	192.601	116.469	8.8813	8.34325	0.526163	0.483255	568	482	-0.538044	8.63431	2.19e-58	1.75e-57	121.115
DeletionPeak40	22q13.32	Deletion	ZBED4	zinc finger, BED-type containing 4	0.680187	2.19e-51	-16.0528	control	952.541	646.941	461.574	311.523	9.78029	9.22429	0.558062	0.55932	568	482	-0.555997	9.52506	2.48e-52	1.7e-51	107.236
DeletionPeak40	22q13.32	Deletion	GRAMD4	GRAM domain containing 4	0.68707	5.98e-50	-15.7926	control	966.599	659.543	419.979	254.406	9.8069	9.26543	0.555547	0.549939	568	482	-0.541472	9.55834	7.07e-51	4.24e-50	103.899
DeletionPeak40	22q13.32	Deletion	ADM2	adrenomedullin 2	0.497362	1.99e-46	-15.1411	control	415.166	210.481	331.202	166.963	8.33865	7.33101	1.05322	1.10115	568	482	-1.00763	7.87609	2.69e-47	1.43e-46	95.6955
DeletionPeak40	22q13.32	Deletion	LMF2	lipase maturation factor 2	0.686217	2.61e-39	-13.7662	control	1670.16	1125.58	989.546	509.862	10.547	10.0037	0.649264	0.622025	568	482	-0.543264	10.2976	4.58e-40	2.2e-39	79.1304
DeletionPeak40	22q13.32	Deletion	CDPF1	cysteine-rich, DPF motif domain containing 1	0.72417	2.75e-36	-13.1519	control	174.257	127.888	88.2859	68.5301	7.33671	6.87111	0.544611	0.600751	568	482	-0.4656	7.12298	5.5e-37	2.4e-36	72.082
DeletionPeak40	22q13.32	Deletion	CRELD2	cysteine-rich with EGF-like domains 2	0.650838	2.36e-34	-12.7479	control	950.588	615.738	707.84	445.313	9.66083	9.0412	0.782608	0.787841	568	482	-0.61963	9.37639	5.14e-35	2.06e-34	67.5719
DeletionPeak40	22q13.32	Deletion	SBF1	SET binding factor 1	0.685631	2.51e-33	-12.5297	control	1446.32	998.778	748.825	494.016	10.339	9.79447	0.677725	0.728735	568	482	-0.544495	10.089	5.72e-34	2.11e-33	65.1793
DeletionPeak40	22q13.32	Deletion	TRABD	TraB domain containing	0.662644	2.03e-32	-12.3344	control	958.197	644.92	602.592	418.242	9.69673	9.10303	0.759184	0.798237	568	482	-0.593694	9.42419	4.81e-33	1.65e-32	63.0629
DeletionPeak40	22q13.32	Deletion	TTC38	tetratricopeptide repeat domain 38	0.70851	2.34e-32	-12.3211	control	591.287	419.664	283.458	219.335	9.06402	8.56688	0.65789	0.643326	568	482	-0.49714	8.83581	5.56e-33	1.78e-32	62.9204
DeletionPeak40	22q13.32	Deletion	DENND6B	DENN/MADD domain containing 6B	0.666272	3.3e-31	-12.0721	control	266.637	183.347	141.567	113.097	7.88152	7.2957	0.738511	0.833874	568	482	-0.585817	7.6126	8.09e-32	2.31e-31	60.2604
DeletionPeak40	22q13.32	Deletion	TUBGCP6	tubulin, gamma complex associated protein 6	0.712275	3.33e-31	-12.0712	control	864.534	621.004	420.122	350.026	9.6094	9.11991	0.648184	0.661911	568	482	-0.489493	9.3847	8.17e-32	2.31e-31	60.2508
DeletionPeak40	22q13.32	Deletion	NCAPH2	non-SMC condensin II complex, subunit H2	0.717384	4.63e-29	-11.5959	control	928.908	665.071	543.08	383.277	9.6953	9.21612	0.664973	0.669475	568	482	-0.479182	9.47534	1.21e-29	3.23e-29	55.2898
DeletionPeak40	22q13.32	Deletion	SCO2	SCO2 cytochrome c oxidase assembly protein	0.70857	2.86e-28	-11.417	control	662.931	463.529	454.635	260.093	9.17748	8.68046	0.706461	0.698554	568	482	-0.497017	8.94932	7.64e-29	1.93e-28	53.4621
DeletionPeak40	22q13.32	Deletion	ARSA	arylsulfatase A	0.674935	3.49e-27	-11.1673	control	1064.43	724.733	717.943	424.474	9.83562	9.26844	0.78713	0.857888	568	482	-0.56718	9.57526	9.62e-28	2.31e-27	50.9488
DeletionPeak40	22q13.32	Deletion	TRMU	tRNA 5-methylaminomethyl-2-thiouridylate methyltransferase	0.708023	7.31e-27	-11.0926	control	297.395	214.402	176.348	144.326	8.03437	7.53624	0.70991	0.742597	568	482	-0.498132	7.80571	2.04e-27	4.66e-27	50.205
DeletionPeak40	22q13.32	Deletion	CERK	ceramide kinase	0.728126	1.21e-23	-10.3188	control	940.612	689.11	467.673	365.596	9.71139	9.25365	0.711722	0.721525	568	482	-0.457741	9.50127	3.81e-24	8.3e-24	42.739
DeletionPeak40	22q13.32	Deletion	PIM3	Pim-3 proto-oncogene, serine/threonine kinase	0.716383	1.13e-22	-10.0756	control	1868.93	1303.99	1292.1	738.929	10.6369	10.1557	0.791716	0.746479	568	482	-0.481197	10.416	3.71e-23	7.74e-23	40.4838
DeletionPeak40	22q13.32	Deletion	HDAC10	histone deacetylase 10	0.737687	1.06e-18	-9.02935	control	445.715	329.958	272.643	194.129	8.59312	8.1542	0.771778	0.800467	568	482	-0.438919	8.39164	4.03e-19	8.06e-19	31.2928
DeletionPeak40	22q13.32	Deletion	CHKB	choline kinase beta	0.781079	5e-17	-8.55729	control	253.273	198.695	151.803	97.8837	7.84028	7.48382	0.626191	0.723142	568	482	-0.35646	7.67665	2.02e-17	3.88e-17	27.4277
DeletionPeak40	22q13.32	Deletion	SYCE3	synaptonemal complex central element protein 3	0.590885	2.3e-15	-8.0661	control	18.8463	12.5997	29.9954	30.5552	3.48829	2.72924	1.49974	1.54639	568	482	-0.75905	3.13985	9.83e-16	1.82e-15	23.5983
DeletionPeak40	22q13.32	Deletion	PPARA	peroxisome proliferator-activated receptor alpha	0.71699	8.86e-15	-7.88571	control	377.711	266.373	294.744	192.294	8.22209	7.74212	0.985973	0.98058	568	482	-0.479975	8.00176	3.9e-15	6.93e-15	22.2421
DeletionPeak40	22q13.32	Deletion	SHANK3	SH3 and multiple ankyrin repeat domains 3	0.772806	3.97e-13	-7.35891	control	550.318	431.118	342.084	307.655	8.87747	8.50564	0.806088	0.827773	568	482	-0.371823	8.70678	1.87e-13	3.2e-13	18.4384
DeletionPeak40	22q13.32	Deletion	ODF3B	outer dense fiber of sperm tails 3B	0.700836	5.71e-13	-7.30682	control	229.7	166.749	220.117	165.917	7.41093	6.89807	1.10255	1.17077	568	482	-0.512852	7.1755	2.7e-13	4.47e-13	18.0751
DeletionPeak40	22q13.32	Deletion	LINC00899	long intergenic non-protein coding RNA 899	0.735078	7.78e-13	-7.26198	control	42.1301	29.0305	39.5067	24.3442	5.03263	4.5886	1.03572	0.928617	568	482	-0.444031	4.8288	3.71e-13	5.93e-13	17.7643
DeletionPeak40	22q13.32	Deletion	MAPK12	mitogen-activated protein kinase 12	0.696654	9.06e-13	-7.2391	control	185.155	117.353	235.397	108.267	6.97495	6.45346	1.21465	1.10198	568	482	-0.521486	6.73556	4.35e-13	6.74e-13	17.6063
DeletionPeak40	22q13.32	Deletion	MAPK11	mitogen-activated protein kinase 11	0.754162	8.38e-12	-6.91162	control	261.862	195.814	194.358	139.487	7.72907	7.32201	0.954889	0.947661	568	482	-0.407054	7.54221	4.15e-12	6.03e-12	15.3954
DeletionPeak40	22q13.32	Deletion	MAPK8IP2	mitogen-activated protein kinase 8 interacting protein 2	0.596171	8.36e-12	-6.9122	control	773.616	442.534	934.272	469.586	8.73366	7.98745	1.77904	1.7049	568	482	-0.746203	8.39111	4.13e-12	6.03e-12	15.3992
DeletionPeak40	22q13.32	Deletion	CELSR1	cadherin, EGF LAG seven-pass G-type receptor 1	0.716898	2.27e-08	-5.61256	control	5687.61	3945.29	4341.77	3083.35	11.9313	11.4511	1.42798	1.32793	568	482	-0.480161	11.7109	1.27e-08	1.8e-08	7.55829
DeletionPeak40	22q13.32	Deletion	TYMP	thymidine phosphorylase	0.761565	1.23e-07	-5.29804	control	2315.44	1775.71	2191.26	1517.08	10.7139	10.3209	1.16574	1.23668	568	482	-0.39296	10.5335	7.13e-08	9.78e-08	5.89023
DeletionPeak40	22q13.32	Deletion	CPT1B	carnitine palmitoyltransferase 1B (muscle)	0.794933	2.21e-07	-5.18611	control	365.665	283.617	287.944	224.815	8.1442	7.8131	1.06738	0.987923	568	482	-0.331095	7.99221	1.29e-07	1.72e-07	5.3186
DeletionPeak40	22q13.32	Deletion	PANX2	pannexin 2	0.693544	2.9e-07	-5.13294	control	144.706	90.9549	228.617	110.458	6.22762	5.69968	1.70205	1.61548	568	482	-0.52794	5.98527	1.7e-07	2.2e-07	5.05113
DeletionPeak40	22q13.32	Deletion	WNT7B	wingless-type MMTV integration site family, member 7B	0.696754	4.95e-07	-5.02614	control	570.474	402.656	524.482	394.398	8.43183	7.91055	1.66279	1.69316	568	482	-0.521279	8.19254	2.94e-07	3.71e-07	4.52179
DeletionPeak40	22q13.32	Deletion	PKDREJ	polycystin (PKD) family receptor for egg jelly	0.797077	2.03e-06	-4.7355	control	9.85663	7.36822	10.8952	7.24227	2.97913	2.65192	1.13592	1.09364	568	482	-0.32721	2.82892	1.24e-06	1.53e-06	3.13508
DeletionPeak40	22q13.32	Deletion	MLC1	megalencephalic leukoencephalopathy with subcortical cysts 1	0.683746	1.2e-05	-4.34617	control	82.8406	31.6487	602.477	204.605	3.09367	2.5452	2.17739	1.86622	568	482	-0.548467	2.84189	7.6e-06	9.12e-06	1.40172
DeletionPeak40	22q13.32	Deletion	GTSE1	G-2 and S-phase expressed 1	0.795147	1.64e-05	-4.27418	control	291.626	221.099	261.368	188.981	7.67603	7.34532	1.29987	1.18998	568	482	-0.330706	7.52422	1.05e-05	1.22e-05	1.0969
DeletionPeak40	22q13.32	Deletion	ACR	acrosin	0.83001	8.31e-05	-3.88156	control	4.53463	3.49861	7.32354	6.18584	1.91964	1.65084	1.15184	1.07944	568	482	-0.268799	1.79625	5.51e-05	6.3e-05	-0.478717
DeletionPeak40	22q13.32	Deletion	FAM19A5	family with sequence similarity 19 (chemokine (C-C motif)-like), member A5	0.787863	0.00057105	-3.3672	control	124.846	92.3897	197.126	145.714	5.98889	5.64491	1.66721	1.63303	568	482	-0.343983	5.83098	0.000393435	0.000439183	-2.31935
DeletionPeak40	22q13.32	Deletion	IL17REL	interleukin 17 receptor E-like	0.806742	0.00294646	-2.86404	control	18.0095	11.6227	49.0443	38.3624	2.63829	2.32847	1.85773	1.6114	568	482	-0.30982	2.49607	0.00213298	0.00232689	-3.87216
DeletionPeak40	22q13.32	Deletion	KLHDC7B	kelch domain containing 7B	0.777579	0.00351778	-2.80466	control	550.19	291.803	2036.28	859.028	6.77106	6.40812	2.14446	2.02931	568	482	-0.362938	6.60446	0.00256488	0.0026764	-4.03914

### Sheet: S2
Table S2: Differential Expression of Trans Genes in Somatic Copy Number Alterations (SCNA) in TCGA Breast Cancer
CN Unique Name	CN Descriptor	CN Direction	Trans Gene Symbol	Trans Gene Description	Fold Change	Adjust P-Value Across CNs	T statistic	High Expression Class	Mean Expression Class 0 (unlogged)	Mean Expression Class 1 (unlogged)	Standard Deviation Class 0 (unlogged)	Standard Deviation Class 1 (unlogged)	Mean Expression Class 0 (logged)	Mean Expression Class 1 (logged)	Standard Deviation Class 0 (logged)	Standard Deviation Class 1 (logged)	Sample Size Class 0	Sample Size Class 1	Limma logFC	Limma AveExpr	Limma P.Value	Limma adj.P.Val	Limma B
AmplificationPeak1	1p22.3	Amplification	UCK2	uridine-cytidine kinase 2	1.56573	2.79308e-30	12.341	case	797.505	501.347	326.482	468.022	8.78103	9.42786	0.695038	0.776226	809	241	0.646838	8.92949	9.01913e-33	2.27305e-29	63.4861
AmplificationPeak1	1p22.3	Amplification	XBP1	X-box binding protein 1	0.461218	5.22896e-25	-11.131	control	28826.3	44397.9	28119.6	27052.7	15.06	13.9435	1.21919	1.77902	809	241	-1.11648	14.8038	2.78302e-27	2.67196e-24	51.0813
AmplificationPeak1	1p22.3	Amplification	INPP4B	inositol polyphosphate-4-phosphatase, type II, 105kDa	0.403983	9.49183e-25	-11.0689	control	443.359	723.414	586.722	549.498	8.95166	7.64403	1.44979	2.0632	809	241	-1.30763	8.65153	5.18577e-27	4.75252e-24	50.4709
AmplificationPeak1	1p22.3	Amplification	FOXA1	forkhead box A1	0.244501	5.65486e-24	-10.8814	control	4547.18	6976.49	3707.76	4129.56	12.1412	10.1091	2.16741	3.5368	809	241	-2.03209	11.6748	3.33412e-26	2.58548e-23	48.6461
AmplificationPeak1	1p22.3	Amplification	CT62	cancer/testis antigen 62	0.316717	6.48962e-24	-10.8667	control	30.1977	59.3075	71.2971	49.7943	4.97314	3.31441	1.98053	2.39105	809	241	-1.65874	4.59242	3.85431e-26	2.87817e-23	48.5039
AmplificationPeak1	1p22.3	Amplification	C2CD4D	C2 calcium-dependent domain containing 4D	1.86959	2.00586e-23	10.7463	case	48.9381	20.1697	20.2684	73.0873	3.98832	4.89104	1.0627	1.38817	809	241	0.902723	4.19551	1.25514e-25	7.99394e-23	47.3464
AmplificationPeak1	1p22.3	Amplification	THSD4	thrombospondin, type I, domain containing 4	0.35167	2.02645e-23	-10.7452	control	1948.58	3248.56	2872.17	2600.75	10.9531	9.44536	1.74106	2.40493	809	241	-1.50771	10.607	1.26875e-25	7.99394e-23	47.3358
AmplificationPeak1	1p22.3	Amplification	RAI2	retinoic acid induced 2	0.418187	3.89468e-23	-10.6751	control	308.511	616.246	597.963	409.21	8.54043	7.28265	1.5787	1.69779	809	241	-1.25778	8.25174	2.50909e-25	1.53298e-22	46.6674
AmplificationPeak1	1p22.3	Amplification	C1orf64	chromosome 1 open reading frame 64	0.154665	4.75794e-23	-10.6535	control	347.258	640.773	794.207	819.469	7.41418	4.7214	3.24938	4.04258	809	241	-2.69278	6.79613	3.09537e-25	1.83555e-22	46.4615
AmplificationPeak1	1p22.3	Amplification	CKS1B	CDC28 protein kinase regulatory subunit 1B	1.55762	8.02264e-23	10.5972	case	1485.25	914.364	604.937	1075.96	9.60243	10.2418	0.794333	0.910865	809	241	0.63934	9.74917	5.33883e-25	3.07547e-22	45.9273
AmplificationPeak1	1p22.3	Amplification	TFF3	trefoil factor 3 (intestinal)	0.158641	1.23641e-22	-10.5503	control	4075.94	6080.16	13623.6	12364.9	10.5667	7.91056	3.09111	4.39447	809	241	-2.65616	9.95707	8.38549e-25	4.56941e-22	45.4847
AmplificationPeak1	1p22.3	Amplification	AFF3	AF4/FMR2 family, member 3	0.264178	1.57337e-22	-10.5239	control	1616.11	3015.72	3350.45	2779.54	10.4311	8.51072	2.32495	2.97426	809	241	-1.92042	9.99036	1.081e-24	5.44881e-22	45.2358
AmplificationPeak1	1p22.3	Amplification	TTLL4	tubulin tyrosine ligase-like family member 4	1.60824	1.53602e-22	10.5265	case	978.02	562.768	567.067	831.507	8.82955	9.51504	0.8248	1.07311	809	241	0.685486	8.98689	1.05468e-24	5.44881e-22	45.26
AmplificationPeak1	1p22.3	Amplification	SYTL5	synaptotagmin-like 5	0.240986	1.67665e-22	-10.5169	control	165.416	324.68	455.199	381.676	6.80604	4.75306	2.54269	3.03018	809	241	-2.05298	6.33483	1.15607e-24	5.68505e-22	45.17
AmplificationPeak1	1p22.3	Amplification	AGR2	anterior gradient 2	0.180913	2.25231e-22	-10.4848	control	7381.52	11780.8	14988.2	14553.4	12.1503	9.68369	2.86048	4.17184	809	241	-2.46663	11.5842	1.57261e-24	7.37373e-22	44.8685
AmplificationPeak1	1p22.3	Amplification	PFDN2	prefoldin subunit 2	1.53497	3.81592e-22	10.4268	case	1512.05	938.536	670.526	1173.77	9.64097	10.2592	0.780786	0.894637	809	241	0.618211	9.78286	2.7366e-24	1.22612e-21	44.3256
AmplificationPeak1	1p22.3	Amplification	PSRC1	proline/serine-rich coiled-coil 1	1.59848	4.46375e-22	10.4095	case	336.513	195.816	130.018	249.383	7.36966	8.04636	0.835592	1.03892	809	241	0.676698	7.52498	3.2285e-24	1.41507e-21	44.1636
AmplificationPeak1	1p22.3	Amplification	IFRD1	interferon-related developmental regulator 1	1.55447	1.10961e-21	10.3087	case	1012.33	566.342	426.364	853.625	8.92036	9.55679	0.745457	1.10563	809	241	0.636426	9.06643	8.40005e-24	3.60344e-21	43.2267
AmplificationPeak1	1p22.3	Amplification	CPA3	carboxypeptidase A3 (mast cell)	0.321979	1.48044e-21	-10.2764	control	203.755	443.695	657.18	283.596	7.69885	6.06389	2.06854	2.48022	809	241	-1.63496	7.32359	1.13864e-23	4.68516e-21	42.9287
AmplificationPeak1	1p22.3	Amplification	ERBB4	erb-b2 receptor tyrosine kinase 4	0.232054	2.21467e-21	-10.2314	control	694.544	1129.87	1269.42	1077.88	8.92725	6.81978	2.50438	3.65287	809	241	-2.10747	8.44354	1.73954e-23	6.74473e-21	42.5136
AmplificationPeak1	1p22.3	Amplification	CAMKV	CaM kinase-like vesicle-associated	2.13779	2.68116e-21	10.2099	case	16.9782	4.34997	32.5535	63.3054	0.724204	1.82032	1.22319	2.07895	809	241	1.09612	0.975789	2.12853e-23	7.80281e-21	42.3159
AmplificationPeak1	1p22.3	Amplification	FZD9	frizzled class receptor 9	2.74688	3.50038e-21	10.1798	case	70.0243	24.1286	108.8	167.903	2.57283	4.03062	1.78233	2.4412	809	241	1.4578	2.90743	2.81997e-23	9.97477e-21	42.0403
AmplificationPeak1	1p22.3	Amplification	AGR3	anterior gradient 3	0.13889	3.63869e-21	-10.1754	control	1494.07	2497.81	2633.97	2016.78	9.62841	6.78042	3.46554	4.81583	809	241	-2.84799	8.97473	2.9382e-23	1.02138e-20	42.0001
AmplificationPeak1	1p22.3	Amplification	MSX2	msh homeobox 2	0.389196	4.14526e-21	-10.1609	control	180.321	316.139	290.29	205.886	7.61248	6.25105	1.66187	2.29806	809	241	-1.36143	7.3	3.36516e-23	1.14997e-20	41.8672
AmplificationPeak1	1p22.3	Amplification	ART3	ADP-ribosyltransferase 3	3.8504	4.30714e-21	10.1566	case	312.382	47.7244	279.51	1110.21	1.71534	3.66035	2.21477	3.64285	809	241	1.94501	2.16177	3.50371e-23	1.17736e-20	41.8277
AmplificationPeak1	1p22.3	Amplification	C11orf86	chromosome 11 open reading frame 86	2.24995	4.93196e-21	10.1414	case	16.9227	5.41191	59.606	55.8775	0.572159	1.74205	1.29575	2.27019	809	241	1.16989	0.840678	4.03718e-23	1.33439e-20	41.6889
AmplificationPeak1	1p22.3	Amplification	GFRA1	GDNF family receptor alpha 1	0.183197	7.86815e-21	-10.0887	control	5027.49	8431.18	9851.35	8645.75	11.3886	8.94006	3.09106	3.95905	809	241	-2.44853	10.8266	6.59604e-23	2.11094e-20	41.208
AmplificationPeak1	1p22.3	Amplification	STON2	stonin 2	0.480773	8.08113e-21	-10.0855	control	184.093	329.083	325.55	193.53	7.82695	6.77038	1.35277	1.65856	809	241	-1.05657	7.58444	6.79126e-23	2.13946e-20	41.1795
AmplificationPeak1	1p22.3	Amplification	FSIP1	fibrous sheath interacting protein 1	0.260861	1.2543e-20	-10.0355	control	237.832	415.975	555.347	421.881	7.26263	5.32399	2.49789	3.04993	809	241	-1.93865	6.81767	1.07901e-22	3.29622e-20	40.726
AmplificationPeak1	1p22.3	Amplification	CMBL	carboxymethylenebutenolidase homolog (Pseudomonas)	0.472447	1.35803e-20	-10.0265	control	1233.59	1798.18	1211.55	1145.87	10.4221	9.34029	1.28417	1.97497	809	241	-1.08178	10.1738	1.17306e-22	3.53004e-20	40.6442
AmplificationPeak1	1p22.3	Amplification	ABLIM3	actin binding LIM protein family, member 3	0.439155	1.50415e-20	-10.0148	control	477.994	817.587	708.298	599.45	9.05393	7.86673	1.53607	1.86227	809	241	-1.1872	8.78144	1.30737e-22	3.87637e-20	40.538
AmplificationPeak1	1p22.3	Amplification	FUT8	fucosyltransferase 8 (alpha (1,6) fucosyltransferase)	0.607821	1.74487e-20	-9.99796	control	1039.5	1519.05	978.35	1077.95	10.2919	9.57364	0.929557	1.13168	809	241	-0.718281	10.1271	1.52653e-22	4.46055e-20	40.3863
AmplificationPeak1	1p22.3	Amplification	ABAT	4-aminobutyrate aminotransferase	0.396026	1.78928e-20	-9.99504	control	955.311	1617.46	1632.59	1373.55	9.86409	8.52776	1.72514	2.12065	809	241	-1.33633	9.55737	1.56821e-22	4.5169e-20	40.3599
AmplificationPeak1	1p22.3	Amplification	CA12	carbonic anhydrase XII	0.320796	2.12088e-20	-9.9757	control	6985.52	10299.6	8866.43	9287.53	12.5242	10.8839	2.02599	2.85277	809	241	-1.64027	12.1477	1.87381e-22	5.32108e-20	40.1856
AmplificationPeak1	1p22.3	Amplification	FBP1	fructose-1,6-bisphosphatase 1	0.462006	2.14985e-20	-9.97411	control	1263.25	1916.26	1340.33	1277.12	10.4509	9.33692	1.36648	1.96049	809	241	-1.11402	10.1952	1.90141e-22	5.32448e-20	40.1712
AmplificationPeak1	1p22.3	Amplification	C9orf152	chromosome 9 open reading frame 152	0.347465	2.37364e-20	-9.96275	control	420.167	688.365	534.649	476.327	8.72601	7.20095	1.89062	2.645	809	241	-1.52506	8.37597	2.11078e-22	5.75103e-20	40.069
AmplificationPeak1	1p22.3	Amplification	DNALI1	dynein, axonemal, light intermediate chain 1	0.313414	4.89043e-20	-9.87986	control	626.968	922.774	673.879	733.516	9.04484	7.37098	2.09137	2.93024	809	241	-1.67386	8.66065	4.51068e-22	1.15119e-19	39.3254
AmplificationPeak1	1p22.3	Amplification	SYTL2	synaptotagmin-like 2	0.483436	5.1299e-20	-9.87424	control	1386.22	2305.45	2752.14	1866.41	10.5835	9.53493	1.38545	1.64173	809	241	-1.0486	10.3429	4.74792e-22	1.19659e-19	39.2752
AmplificationPeak1	1p22.3	Amplification	TBC1D9	TBC1 domain family, member 9 (with GRAM domain)	0.414137	7.16781e-20	-9.83532	control	6884.91	10291.3	8728.02	8819.35	12.6794	11.4076	1.62496	2.16554	809	241	-1.27182	12.3875	6.76876e-22	1.68484e-19	38.9281
AmplificationPeak1	1p22.3	Amplification	LIMA1	LIM domain and actin binding 1	0.666515	8.69545e-20	-9.81294	control	2223.42	3058.07	1324.79	1354.15	11.413	10.8277	0.760978	0.968217	809	241	-0.585291	11.2787	8.29592e-22	2.03978e-19	38.7289
AmplificationPeak1	1p22.3	Amplification	KCNQ4	potassium channel, voltage gated KQT-like subfamily Q, member 4	2.3311	9.36683e-20	9.80423	case	29.3111	10.4083	28.3793	49.1162	2.29667	3.51768	1.58887	2.02387	809	241	1.22101	2.57693	8.97817e-22	2.15497e-19	38.6516
AmplificationPeak1	1p22.3	Amplification	RASD2	RASD family, member 2	2.05127	1.00861e-19	9.79564	case	739.915	294.913	498.12	1057.27	7.40875	8.44526	1.34098	1.74292	809	241	1.03652	7.64665	9.70611e-22	2.30229e-19	38.5752
AmplificationPeak1	1p22.3	Amplification	NBEA	neurobeachin	0.472534	1.32089e-19	-9.76416	control	258.072	405.809	360.291	282.62	8.13759	7.05608	1.35828	1.93679	809	241	-1.08151	7.88936	1.29071e-21	2.99119e-19	38.2962
AmplificationPeak1	1p22.3	Amplification	SIDT1	SID1 transmembrane family, member 1	0.413827	1.30692e-19	-9.76539	control	585.569	893.125	672.353	678.824	9.25978	7.98687	1.59699	2.2829	809	241	-1.2729	8.96761	1.2764e-21	2.99119e-19	38.3072
AmplificationPeak1	1p22.3	Amplification	CCDC170	coiled-coil domain containing 170	0.376228	1.75409e-19	-9.73111	control	343.84	548.713	525.272	467.984	8.3002	6.88987	1.84293	2.37141	809	241	-1.41032	7.97649	1.73958e-21	3.94083e-19	38.0041
AmplificationPeak1	1p22.3	Amplification	SFT2D2	SFT2 domain containing 2	1.50639	3.73377e-19	9.64229	case	156.066	98.3658	79.3767	121.209	6.3776	6.9687	0.800252	0.945453	809	241	0.591099	6.51327	3.86389e-21	8.65597e-19	37.2231
AmplificationPeak1	1p22.3	Amplification	DNMBP	dynamin binding protein	0.594285	4.21227e-19	-9.62802	control	514.24	800.029	548.437	424.947	9.3173	8.56653	1.03051	1.16667	809	241	-0.750773	9.14498	4.39011e-21	9.72676e-19	37.0981
AmplificationPeak1	1p22.3	Amplification	ANP32E	acidic (leucine-rich) nuclear phosphoprotein 32 family, member E	1.65449	8.56212e-19	9.5439	case	2765.96	1453.9	1132.66	2383.7	10.1927	10.9191	0.948519	1.29368	809	241	0.726387	10.3594	9.28725e-21	1.98663e-18	36.365
AmplificationPeak1	1p22.3	Amplification	ESR1	estrogen receptor 1	0.229202	8.62351e-19	-9.54302	control	7160.79	11856.1	11602.9	9570.13	12.2216	10.0962	2.79928	3.7286	809	241	-2.12531	11.7337	9.36067e-21	1.98663e-18	36.3573
AmplificationPeak1	1p22.3	Amplification	POU5F1	POU class 5 homeobox 1	1.82434	8.98992e-19	9.53808	case	10.3578	3.98867	9.79221	20.2881	1.62781	2.49518	1.12388	1.56905	809	241	0.867371	1.82689	9.77975e-21	2.05395e-18	36.3144
AmplificationPeak1	1p22.3	Amplification	LOC145837	uncharacterized LOC145837	0.332071	1.35283e-18	-9.48925	control	76.1145	127.901	216.005	163.672	5.698	4.10757	2.13211	2.74036	809	241	-1.59044	5.33296	1.50684e-20	3.13205e-18	35.8915
AmplificationPeak1	1p22.3	Amplification	PNPLA4	patatin-like phospholipase domain containing 4	0.65644	1.39089e-18	-9.48591	control	478.536	644.596	336.149	328.313	9.14529	8.53802	0.778808	1.13323	809	241	-0.607264	9.0059	1.55194e-20	3.19288e-18	35.8626
AmplificationPeak1	1p22.3	Amplification	FAM72B	family with sequence similarity 72, member B	1.82151	1.91568e-18	9.44766	case	239.426	132.064	132.468	208.94	6.52908	7.39421	1.23918	1.28006	809	241	0.865131	6.72764	2.17458e-20	4.29842e-18	35.5326
AmplificationPeak1	1p22.3	Amplification	PRR15	proline rich 15	0.353679	1.97568e-18	-9.44397	control	530.652	743.18	725.664	712.723	8.79885	7.29936	1.91049	2.8611	809	241	-1.49949	8.45468	2.24625e-20	4.36806e-18	35.5009
AmplificationPeak1	1p22.3	Amplification	TFF1	trefoil factor 1	0.130822	1.99636e-18	-9.4427	control	3701.56	4763.31	10919.1	13500	9.22875	6.29442	3.9564	5.07277	809	241	-2.93433	8.55525	2.27149e-20	4.36806e-18	35.49
AmplificationPeak1	1p22.3	Amplification	MLPH	melanophilin	0.350982	2.15847e-18	-9.43325	control	5166.2	6947.54	4851.71	6573.75	12.1311	10.6206	1.91707	2.90707	809	241	-1.51053	11.7844	2.46829e-20	4.69487e-18	35.4087
AmplificationPeak1	1p22.3	Amplification	MS4A2	membrane-spanning 4-domains, subfamily A, member 2	0.394833	2.28181e-18	-9.42657	control	41.4009	83.1237	117.193	61.3307	5.37034	4.02965	1.88581	2.11052	809	241	-1.34069	5.06262	2.61763e-20	4.93239e-18	35.3512
AmplificationPeak1	1p22.3	Amplification	ATP6V1C2	ATPase, H+ transporting, lysosomal 42kDa, V1 subunit C2	1.90236	2.33295e-18	9.42391	case	257.066	124.902	281.976	372.956	6.12868	7.05647	1.2493	1.61728	809	241	0.92779	6.34163	2.67948e-20	4.9563e-18	35.3284
AmplificationPeak1	1p22.3	Amplification	MAGED2	melanoma antigen family D2	0.601197	2.84421e-18	-9.40007	control	11128.4	17145.1	12124.7	10549.7	13.7194	12.9854	1.04355	1.13348	809	241	-0.734091	13.551	3.30313e-20	6.05433e-18	35.1237
AmplificationPeak1	1p22.3	Amplification	SMIM14	small integral membrane protein 14	0.615564	3.04036e-18	-9.39203	control	1214.68	1658.92	979.076	968.815	10.4411	9.74104	0.91205	1.30734	809	241	-0.700019	10.2804	3.54427e-20	6.4378e-18	35.0548
AmplificationPeak1	1p22.3	Amplification	SCUBE2	signal peptide, CUB domain, EGF-like 2	0.252696	3.15318e-18	-9.38758	control	4517.33	8467.12	13779.7	9691.92	11.2881	9.30354	2.7472	3.2996	809	241	-1.98453	10.8326	3.6851e-20	6.63383e-18	35.0167
AmplificationPeak1	1p22.3	Amplification	TGFB3	transforming growth factor, beta 3	0.592315	3.47345e-18	-9.37581	control	1196.19	1757.71	1273.92	1310.69	10.439	9.68346	1.04908	1.25183	809	241	-0.755564	10.2656	4.0849e-20	7.28848e-18	34.9159
AmplificationPeak1	1p22.3	Amplification	AR	androgen receptor	0.298459	3.6154e-18	-9.3709	control	473.005	739.439	743.096	637.053	8.46274	6.71835	2.30082	3.21256	809	241	-1.74439	8.06236	4.26407e-20	7.54141e-18	34.8739
AmplificationPeak1	1p22.3	Amplification	LMX1B	LIM homeobox transcription factor 1, beta	0.461033	4.05924e-18	-9.35684	control	1083.97	1608.25	1200.44	1035.71	10.1819	9.06481	1.41839	2.19106	809	241	-1.11706	9.92548	4.82143e-20	8.45302e-18	34.7538
AmplificationPeak1	1p22.3	Amplification	ZNF695	zinc finger protein 695	2.12431	5.86299e-18	9.31231	case	120.766	55.6943	75.4909	132.59	5.01182	6.09881	1.5493	1.72718	809	241	1.08699	5.26131	7.10778e-20	1.22485e-17	34.3742
AmplificationPeak1	1p22.3	Amplification	APBB2	amyloid beta (A4) precursor protein-binding, family B, member 2	0.644474	9.50979e-18	-9.25322	control	1896.64	2557.66	1435.33	1552.88	11.0893	10.4555	0.860833	1.14605	809	241	-0.633806	10.9438	1.18677e-19	1.99397e-17	33.8729
AmplificationPeak1	1p22.3	Amplification	SLC44A4	solute carrier family 44, member 4	0.266769	9.72888e-18	-9.25035	control	2051.11	2659.92	2119.29	2361.38	10.4354	8.52904	2.45522	3.76809	809	241	-1.90634	9.99783	1.21663e-19	2.02725e-17	33.8486
AmplificationPeak1	1p22.3	Amplification	CAPN8	calpain 8	0.260904	1.13877e-17	-9.23112	control	314.736	421.921	556.926	630.206	7.21156	5.27315	2.63464	3.52751	809	241	-1.93841	6.76665	1.4367e-19	2.35502e-17	33.686
AmplificationPeak1	1p22.3	Amplification	FBXO36	F-box protein 36	0.620368	1.39767e-17	-9.20597	control	130.743	189.259	118.046	102.864	7.28653	6.59773	0.966085	1.18423	809	241	-0.688804	7.12844	1.78465e-19	2.85573e-17	33.474
AmplificationPeak1	1p22.3	Amplification	GREB1	growth regulation by estrogen in breast cancer 1	0.35721	1.44466e-17	-9.20193	control	1506.52	2583.06	2569.71	2384.42	10.3093	8.82413	2.12267	2.44661	809	241	-1.48516	9.96841	1.84799e-19	2.9338e-17	33.4399
AmplificationPeak1	1p22.3	Amplification	PREX1	phosphatidylinositol-3,4,5-trisphosphate-dependent Rac exchange factor 1	0.521297	1.67852e-17	-9.18351	control	3317.51	5076.34	4788.41	4675.79	11.7643	10.8244	1.3312	1.59312	809	241	-0.939822	11.5486	2.16538e-19	3.41082e-17	33.2849
AmplificationPeak1	1p22.3	Amplification	GATA3	GATA binding protein 3	0.401066	1.92591e-17	-9.16638	control	8539.54	12258.5	8253.74	8716.99	13.0086	11.6905	1.75048	2.54483	809	241	-1.31809	12.706	2.50865e-19	3.89072e-17	33.1411
AmplificationPeak1	1p22.3	Amplification	ARSG	arylsulfatase G	0.508453	2.55379e-17	-9.13141	control	294.727	437.258	367.837	333.764	8.26882	7.29301	1.35515	1.75795	809	241	-0.975812	8.04485	3.38552e-19	5.17112e-17	32.848
AmplificationPeak1	1p22.3	Amplification	IMPA2	inositol(myo)-1(or 4)-monophosphatase 2	1.7548	2.83145e-17	9.1185	case	866.671	442.794	598.895	1095.79	8.24294	9.05425	1.14041	1.43142	809	241	0.811307	8.42916	3.78092e-19	5.73165e-17	32.74
AmplificationPeak1	1p22.3	Amplification	POLN	polymerase (DNA directed) nu	0.533455	2.9427e-17	-9.11371	control	29.0019	47.5096	45.5116	31.8167	5.07318	4.16662	1.30442	1.51853	809	241	-0.90656	4.8651	3.93901e-19	5.92674e-17	32.7
AmplificationPeak1	1p22.3	Amplification	NOSTRIN	nitric oxide synthase trafficking	0.456356	3.75242e-17	-9.08344	control	383.358	545.845	483.293	511.48	8.45306	7.3213	1.56269	2.09416	809	241	-1.13177	8.1933	5.09985e-19	7.50534e-17	32.4475
AmplificationPeak1	1p22.3	Amplification	ASTN2	astrotactin 2	0.511466	4.10819e-17	-9.07218	control	266.157	454.196	603.625	309.956	8.16543	7.19814	1.39626	1.63329	809	241	-0.967291	7.94342	5.61302e-19	8.20071e-17	32.3538
AmplificationPeak1	1p22.3	Amplification	ACADSB	acyl-CoA dehydrogenase, short/branched chain	0.515246	4.90495e-17	-9.05006	control	1772.59	2574.79	2466.77	2232.72	10.7793	9.82265	1.34128	1.73692	809	241	-0.956666	10.5597	6.77499e-19	9.82715e-17	32.1699
AmplificationPeak1	1p22.3	Amplification	C5AR2	complement component 5a receptor 2	0.430643	5.03383e-17	-9.04682	control	77.5136	127.388	109.69	89.1448	6.2834	5.06797	1.74062	2.1114	809	241	-1.21544	6.00443	6.96388e-19	1.0029e-16	32.143
AmplificationPeak1	1p22.3	Amplification	FAM47E	family with sequence similarity 47, member E	0.506039	5.33604e-17	-9.03949	control	83.061	125.797	87.6599	78.7913	6.51448	5.5318	1.37439	1.79913	809	241	-0.982679	6.28893	7.41076e-19	1.05969e-16	32.0822
AmplificationPeak1	1p22.3	Amplification	RABEP1	rabaptin, RAB GTPase binding effector protein 1	0.649815	9.31443e-17	-8.96946	control	2775.2	3920.95	2416.72	2323.25	11.6657	11.0438	0.915225	1.04028	809	241	-0.6219	11.523	1.3401e-18	1.82561e-16	31.5033
AmplificationPeak1	1p22.3	Amplification	FAM72D	family with sequence similarity 72, member D	1.80578	1.12049e-16	8.94608	case	129.159	68.3878	74.0353	140.042	5.54507	6.39769	1.27784	1.37038	809	241	0.852622	5.74076	1.6318e-18	2.18045e-16	31.3109
AmplificationPeak1	1p22.3	Amplification	PRSS33	protease, serine, 33	2.48606	1.4117e-16	8.91668	case	99.3524	18.9048	202.717	545.523	0.665931	1.97979	1.62384	2.9589	809	241	1.31386	0.967493	2.08913e-18	2.73514e-16	31.0695
AmplificationPeak1	1p22.3	Amplification	FAM131C	family with sequence similarity 131, member C	2.09497	1.56891e-16	8.90314	case	21.5516	7.40815	17.9167	38.3939	2.00952	3.07645	1.51357	1.98728	809	241	1.06693	2.25441	2.34019e-18	3.04406e-16	30.9586
AmplificationPeak1	1p22.3	Amplification	ZNF442	zinc finger protein 442	0.653608	1.62642e-16	-8.89856	control	32.4439	46.3304	32.3086	27.5651	5.29953	4.68603	0.895866	1.07531	809	241	-0.613503	5.15872	2.43182e-18	3.14298e-16	30.9211
AmplificationPeak1	1p22.3	Amplification	LEMD1	LEM domain containing 1	2.46939	1.80113e-16	8.88552	case	49.5249	9.65876	42.4425	156.347	1.27888	2.58304	1.72989	2.724	809	241	1.30416	1.57822	2.71237e-18	3.48323e-16	30.8144
AmplificationPeak1	1p22.3	Amplification	BAIAP2L2	BAI1-associated protein 2-like 2	2.12614	2.09666e-16	8.86621	case	72.8832	18.6015	46.6892	188.766	3.17588	4.26411	1.49121	2.17884	809	241	1.08824	3.42565	3.18744e-18	4.06742e-16	30.6567
AmplificationPeak1	1p22.3	Amplification	MCCC2	methylcrotonoyl-CoA carboxylase 2 (beta)	0.62646	2.23278e-16	-8.85813	control	3527.93	5081.68	3934.35	3609.75	11.9679	11.2932	0.997866	1.16508	809	241	-0.674706	11.813	3.40981e-18	4.29679e-16	30.5908
AmplificationPeak1	1p22.3	Amplification	SBSN	suprabasin	3.09184	2.27696e-16	8.85565	case	345.94	81.7277	1265.44	1570.54	1.8185	3.44696	2.16828	3.41107	809	241	1.62846	2.19227	3.48089e-18	4.35912e-16	30.5707
AmplificationPeak1	1p22.3	Amplification	SPARCL1	SPARC-like 1 (hevin)	0.601621	2.32598e-16	-8.85292	control	3940.02	6137.6	4319.87	3604.88	12.2098	11.4768	1.11096	1.18811	809	241	-0.733073	12.0416	3.56135e-18	4.41682e-16	30.5483
AmplificationPeak1	1p22.3	Amplification	SPDEF	SAM pointed domain containing ETS transcription factor	0.350517	2.33169e-16	-8.8526	control	2885.97	4044.32	2718.33	3030.82	11.3406	9.82817	2.05603	3.07798	809	241	-1.51244	10.9935	3.57078e-18	4.41682e-16	30.5458
AmplificationPeak1	1p22.3	Amplification	C4orf32	chromosome 4 open reading frame 32	0.575765	2.41765e-16	-8.84807	control	637.014	932.007	692.051	621.661	9.47046	8.67401	1.14951	1.45944	809	241	-0.796448	9.28765	3.70815e-18	4.53113e-16	30.5089
AmplificationPeak1	1p22.3	Amplification	SIGLEC17P	sialic acid binding Ig-like lectin 17, pseudogene	0.532415	3.02107e-16	-8.81961	control	8.40815	15.8698	19.6229	11.6681	3.40253	2.49316	1.40423	1.41212	809	241	-0.909377	3.19381	4.69956e-18	5.6738e-16	30.2774
AmplificationPeak1	1p22.3	Amplification	CLSTN2	calsyntenin 2	0.348592	3.23286e-16	-8.81089	control	1040.19	1685.25	2617.09	1933.92	9.44893	7.92854	2.20863	2.7857	809	241	-1.52039	9.09996	5.05299e-18	5.9578e-16	30.2066
AmplificationPeak1	1p22.3	Amplification	TTC36	tetratricopeptide repeat domain 36	0.336259	3.4916e-16	-8.80097	control	48.9874	85.3042	142.402	99.6722	4.99384	3.42148	2.33897	2.7394	809	241	-1.57236	4.63295	5.48656e-18	6.39422e-16	30.1262
AmplificationPeak1	1p22.3	Amplification	FRY	furry homolog (Drosophila)	0.606688	3.56172e-16	-8.79839	control	590.905	841.323	616.232	536.465	9.37677	8.65579	1.04006	1.34524	809	241	-0.720974	9.21129	5.60545e-18	6.49524e-16	30.1052
AmplificationPeak1	1p22.3	Amplification	DEGS2	delta(4)-desaturase, sphingolipid 2	0.36499	3.68666e-16	-8.79396	control	1022.02	1527.68	1634.25	1445.66	9.6571	8.20303	2.07286	2.78182	809	241	-1.45407	9.32336	5.81536e-18	6.69996e-16	30.0693
AmplificationPeak1	1p22.3	Amplification	KIAA0825	KIAA0825	0.635213	3.9788e-16	-8.78415	control	62.641	85.3545	48.6612	50.5095	6.17049	5.5158	0.942916	1.23128	809	241	-0.654688	6.02022	6.30796e-18	7.18537e-16	29.9899
AmplificationPeak1	1p22.3	Amplification	HMGA1	high mobility group AT-hook 1	1.51623	4.07182e-16	8.78115	case	3319.82	2010.78	1593.54	2757.19	10.6781	11.2786	0.87598	1.10111	809	241	0.600491	10.8159	6.46687e-18	7.28408e-16	29.9656
AmplificationPeak1	1p22.3	Amplification	AMY1A	amylase, alpha 1A (salivary)	2.705	4.34226e-16	8.77295	case	134.264	25.9338	122.773	505.235	2.11361	3.54924	1.96812	2.95085	809	241	1.43563	2.44312	6.92108e-18	7.70955e-16	29.8993
AmplificationPeak1	1p22.3	Amplification	TBX19	T-box 19	1.54553	4.42911e-16	8.77036	case	114.726	64.133	66.4323	115.544	5.68778	6.31588	0.893339	1.21513	809	241	0.628098	5.83195	7.07067e-18	7.8329e-16	29.8784
AmplificationPeak1	1p22.3	Amplification	TSPAN1	tetraspanin 1	0.343164	5.15018e-16	-8.75095	control	1238.8	2284.07	3350.8	2042.09	9.88408	8.34105	2.27735	2.79112	809	241	-1.54303	9.52992	8.30186e-18	8.99904e-16	29.7217
AmplificationPeak1	1p22.3	Amplification	IQUB	IQ motif and ubiquitin domain containing	0.497473	6.37094e-16	-8.72354	control	11.5355	21.9856	38.7043	21.9318	3.59463	2.58732	1.57765	1.56453	809	241	-1.00731	3.36343	1.04082e-17	1.11622e-15	29.5008
AmplificationPeak1	1p22.3	Amplification	DMRT1	doublesex and mab-3 related transcription factor 1	1.80909	6.4696e-16	8.72153	case	9.29514	2.45747	21.3039	36.1361	0.557733	1.41299	1.12494	1.88356	809	241	0.855261	0.754036	1.05815e-17	1.1288e-15	29.4847
AmplificationPeak1	1p22.3	Amplification	MEIS3	Meis homeobox 3	0.558717	6.92371e-16	-8.71264	control	336.679	488.351	336.198	313.261	8.53134	7.69153	1.21132	1.61371	809	241	-0.839812	8.33858	1.13847e-17	1.20809e-15	29.4133
AmplificationPeak1	1p22.3	Amplification	SERPINA11	serpin peptidase inhibitor, clade A (alpha-1 antiproteinase, antitrypsin), member 11	0.244178	7.08141e-16	-8.70972	control	193.355	358.14	614.006	428.502	6.37357	4.33958	3.07791	3.52138	809	241	-2.034	5.90672	1.16616e-17	1.2255e-15	29.3898
AmplificationPeak1	1p22.3	Amplification	NKX1-2	NK1 homeobox 2	1.51623	7.88779e-16	8.69555	case	2.66377	0.687717	3.77937	7.16858	0.266784	0.86727	0.766535	1.37577	809	241	0.600486	0.40461	1.31026e-17	1.35474e-15	29.276
AmplificationPeak1	1p22.3	Amplification	HPDL	4-hydroxyphenylpyruvate dioxygenase-like	2.2924	8.13251e-16	8.69163	case	92.6096	45.1506	150.483	142.871	3.97729	5.17415	1.80059	2.11753	809	241	1.19686	4.252	1.35319e-17	1.37182e-15	29.2445
AmplificationPeak1	1p22.3	Amplification	KCNMA1	potassium channel, calcium activated large conductance subfamily M alpha, member 1	0.488826	8.10012e-16	-8.69213	control	600.992	900.863	1088.2	1049.66	9.03223	7.99962	1.55572	1.81998	809	241	-1.03261	8.79522	1.34757e-17	1.37182e-15	29.2486
AmplificationPeak1	1p22.3	Amplification	NOVA1	neuro-oncological ventral antigen 1	0.345348	8.13665e-16	-8.69155	control	267.569	464.641	907.087	752.616	7.01904	5.48517	2.34896	2.59199	809	241	-1.53388	6.66698	1.354e-17	1.37182e-15	29.2439
AmplificationPeak1	1p22.3	Amplification	SEPP1	selenoprotein P, plasma, 1	0.590101	9.38419e-16	-8.67305	control	5001.62	6611.12	5069.08	7982.8	12.3196	11.5586	1.10005	1.47519	809	241	-0.760966	12.1449	1.57605e-17	1.54611e-15	29.0957
AmplificationPeak1	1p22.3	Amplification	HORMAD1	HORMA domain containing 1	3.25405	1.24066e-15	8.63672	case	157.085	31.7878	123.757	365.492	1.38296	3.0852	2.30333	3.69973	809	241	1.70224	1.77367	2.1216e-17	2.04669e-15	28.8054
AmplificationPeak1	1p22.3	Amplification	PGR	progesterone receptor	0.23434	1.37195e-15	-8.62362	control	2025.93	3445.63	6088.93	4100.13	9.49843	7.40511	3.19951	3.65973	809	241	-2.09332	9.01797	2.36123e-17	2.23508e-15	28.7009
AmplificationPeak1	1p22.3	Amplification	CXorf49B	chromosome X open reading frame 49B	2.37791	1.44342e-15	8.61696	case	66.2874	15.4525	153.773	284.807	0.723952	1.97365	1.62178	2.86815	809	241	1.2497	1.01079	2.49286e-17	2.33121e-15	28.648
AmplificationPeak1	1p22.3	Amplification	MEX3A	mex-3 RNA binding family member A	1.91131	1.46068e-15	8.61541	case	1743.44	882.422	1016.5	1755.32	9.075	10.0096	1.44337	1.5941	809	241	0.93456	9.2895	2.52457e-17	2.34564e-15	28.6356
AmplificationPeak1	1p22.3	Amplification	DACH1	dachshund family transcription factor 1	0.349364	1.73805e-15	-8.59275	control	455.224	716.033	842.415	639.126	8.32593	6.80873	2.2476	2.8831	809	241	-1.5172	7.9777	3.03623e-17	2.76998e-15	28.4555
AmplificationPeak1	1p22.3	Amplification	ZNF92	zinc finger protein 92	0.621527	1.82793e-15	-8.58605	control	529.695	917.353	1000.33	528.232	9.3525	8.66639	1.11888	0.984565	809	241	-0.68611	9.19502	3.20615e-17	2.87299e-15	28.4023
AmplificationPeak1	1p22.3	Amplification	SLC7A8	solute carrier family 7 (amino acid transporter light chain, L system), member 8	0.517944	2.25175e-15	-8.55872	control	2251.36	3342.04	2456.59	2263.2	11.2048	10.2556	1.42474	1.77551	809	241	-0.949133	10.9869	4.00268e-17	3.53996e-15	28.1857
AmplificationPeak1	1p22.3	Amplification	RNF222	ring finger protein 222	1.75501	2.40098e-15	8.55028	case	10.4503	3.08143	16.8499	29.1721	1.07021	1.88169	1.11749	1.76333	809	241	0.811479	1.25647	4.28593e-17	3.77349e-15	28.119
AmplificationPeak1	1p22.3	Amplification	RHOB	ras homolog family member B	0.635242	2.46304e-15	-8.54693	control	7918.56	10193.4	6060.63	7019.79	13.0525	12.3978	0.937957	1.34179	809	241	-0.654622	12.9022	4.40379e-17	3.8604e-15	28.0925
AmplificationPeak1	1p22.3	Amplification	DUSP9	dual specificity phosphatase 9	2.51599	2.56201e-15	8.5417	case	67.3025	23.3751	89.9576	174.493	2.64215	3.97327	2.00727	2.4816	809	241	1.33112	2.94767	4.59439e-17	3.97563e-15	28.0511
AmplificationPeak1	1p22.3	Amplification	CDCA8	cell division cycle associated 8	1.63374	2.9516e-15	8.52303	case	765.036	430.708	362.457	629.616	8.35589	9.06407	1.07488	1.30971	809	241	0.708177	8.51843	5.34275e-17	4.60345e-15	27.9038
AmplificationPeak1	1p22.3	Amplification	ZNF552	zinc finger protein 552	0.552506	3.45597e-15	-8.5022	control	1065.8	1525.15	1303.33	1084.19	10.1015	9.24559	1.28269	1.64022	809	241	-0.855937	9.90507	6.3209e-17	5.3773e-15	27.7397
AmplificationPeak1	1p22.3	Amplification	KDM4B	lysine (K)-specific demethylase 4B	0.639458	3.64642e-15	-8.49511	control	2240.96	3196.59	2158.8	1894.31	11.3246	10.6795	1.00552	1.13005	809	241	-0.645078	11.1765	6.69233e-17	5.66936e-15	27.684
AmplificationPeak1	1p22.3	Amplification	CAB39L	calcium binding protein 39-like	0.654981	3.67975e-15	-8.49389	control	558.871	769.719	490.096	460.364	9.3148	8.70432	0.922785	1.15169	809	241	-0.610476	9.17468	6.7588e-17	5.70171e-15	27.6744
AmplificationPeak1	1p22.3	Amplification	MAPT	microtubule-associated protein tau	0.352806	3.96531e-15	-8.48395	control	1916.17	2888.98	2678.04	2770.23	10.4314	8.92838	2.27891	2.82961	809	241	-1.50305	10.0864	7.32183e-17	6.12543e-15	27.5963
AmplificationPeak1	1p22.3	Amplification	CA9	carbonic anhydrase IX	3.90443	4.3336e-15	8.47214	case	302.331	117.884	457.974	656.08	2.91621	4.88132	3.02184	3.59911	809	241	1.96511	3.36725	8.05148e-17	6.61766e-15	27.5036
AmplificationPeak1	1p22.3	Amplification	CERS6	ceramide synthase 6	0.615323	4.34489e-15	-8.47178	control	2199.06	3131.03	2192.23	1907.19	11.2614	10.5608	1.06248	1.32348	809	241	-0.700584	11.1006	8.07432e-17	6.61766e-15	27.5008
AmplificationPeak1	1p22.3	Amplification	ADAMTS15	ADAM metallopeptidase with thrombospondin type 1 motif, 15	0.360492	4.36744e-15	-8.47108	control	236.436	403.09	546.871	346.633	7.41918	5.94722	2.23722	2.76968	809	241	-1.47196	7.08133	8.12001e-17	6.62816e-15	27.4953
AmplificationPeak1	1p22.3	Amplification	BHLHE40	basic helix-loop-helix family, member e40	0.652281	4.64535e-15	-8.46293	control	7748.56	10218.4	5617.33	6248.55	13.0777	12.4613	0.907993	1.23743	809	241	-0.616435	12.9362	8.66979e-17	7.03201e-15	27.4314
AmplificationPeak1	1p22.3	Amplification	ITIH6	inter-alpha-trypsin inhibitor heavy chain family, member 6	0.404733	5.17486e-15	-8.44868	control	125.446	147.12	195.444	362.192	6.22883	4.92387	1.93953	2.59042	809	241	-1.30496	5.92931	9.7195e-17	7.77637e-15	27.3198
AmplificationPeak1	1p22.3	Amplification	CACNA2D2	calcium channel, voltage-dependent, alpha 2/delta subunit 2	0.431423	5.47926e-15	-8.44108	control	268.116	454.473	646.964	404.635	7.8274	6.61458	1.88899	2.17998	809	241	-1.21283	7.54903	1.03307e-16	8.21816e-15	27.2603
AmplificationPeak1	1p22.3	Amplification	STARD10	StAR-related lipid transfer (START) domain containing 10	0.573046	5.79385e-15	-8.43359	control	3792	5169.88	5424.38	7523.38	11.8099	11.0066	1.24508	1.46527	809	241	-0.803276	11.6255	1.09693e-16	8.63916e-15	27.2018
AmplificationPeak1	1p22.3	Amplification	TPSAB1	tryptase alpha/beta 1	0.430471	6.11515e-15	-8.42643	control	289.214	535.779	708.678	406.95	8.08705	6.87104	1.91546	2.13546	809	241	-1.21601	7.80795	1.16159e-16	9.04243e-15	27.1459
AmplificationPeak1	1p22.3	Amplification	SLC7A5	solute carrier family 7 (amino acid transporter light chain, L system), member 5	1.96025	6.75879e-15	8.41299	case	4346.11	2164.97	3630.94	6260.9	10.2192	11.1903	1.53994	1.68359	809	241	0.971039	10.4421	1.29338e-16	9.95313e-15	27.041
AmplificationPeak1	1p22.3	Amplification	POU4F1	POU class 4 homeobox 1	2.16329	6.87405e-15	8.41073	case	21.1153	7.21269	47.0812	48.6101	0.876987	1.99021	1.55676	2.46326	809	241	1.11323	1.1325	1.31692e-16	1.00957e-14	27.0234
AmplificationPeak1	1p22.3	Amplification	MEGF9	multiple EGF-like-domains 9	0.637427	7.45829e-15	-8.39976	control	1424.85	2042.24	1450.74	1238.47	10.661	10.0113	1.01314	1.18348	809	241	-0.649669	10.5118	1.43744e-16	1.09779e-14	26.938
AmplificationPeak1	1p22.3	Amplification	TLX3	T-cell leukemia homeobox 3	1.86616	7.57388e-15	8.39767	case	8.89251	3.24813	19.9118	22.65	0.36349	1.26357	1.23678	2.04416	809	241	0.900076	0.570079	1.46163e-16	1.11205e-14	26.9217
AmplificationPeak1	1p22.3	Amplification	KITLG	KIT ligand	0.547518	8.45894e-15	-8.38291	control	1192.36	1879.8	2136.68	1523.74	10.266	9.39698	1.35217	1.60338	809	241	-0.869022	10.0665	1.64418e-16	1.24624e-14	26.8069
AmplificationPeak1	1p22.3	Amplification	TPSB2	tryptase beta 2 (gene/pseudogene)	0.414341	8.63826e-15	-8.38007	control	494.618	944.686	1483.87	787.644	8.74466	7.47355	2.02431	2.21111	809	241	-1.27111	8.45291	1.68177e-16	1.26996e-14	26.7848
AmplificationPeak1	1p22.3	Amplification	RCOR2	REST corepressor 2	2.14334	8.95161e-15	8.37533	case	196.222	92.3696	177.667	285.201	5.34981	6.44967	1.74932	1.92414	809	241	1.09986	5.60225	1.74638e-16	1.31383e-14	26.748
AmplificationPeak1	1p22.3	Amplification	ANKRD30B	ankyrin repeat domain 30B	0.273734	9.40955e-15	-8.36849	control	142.063	281.587	788.343	421.823	5.70583	3.83668	2.97272	3.28126	809	241	-1.86915	5.27681	1.84412e-16	1.36696e-14	26.6949
AmplificationPeak1	1p22.3	Amplification	CEBPB	CCAAT/enhancer binding protein (C/EBP), beta	1.54555	1.0411e-14	8.3549	case	1799.37	1067.52	845.689	1561.12	9.71923	10.3473	0.974405	1.17973	809	241	0.628121	9.8634	2.05456e-16	1.50633e-14	26.5895
AmplificationPeak1	1p22.3	Amplification	ELOVL5	ELOVL fatty acid elongase 5	0.616712	1.04657e-14	-8.35419	control	6051.14	8567.82	7404.54	7013.14	12.6517	11.9544	1.09003	1.28707	809	241	-0.697332	12.4916	2.06602e-16	1.50924e-14	26.5841
AmplificationPeak1	1p22.3	Amplification	GPR160	G protein-coupled receptor 160	0.571192	1.05526e-14	-8.35308	control	852.942	1128.99	721.759	765.882	9.78696	8.97901	1.18353	1.69726	809	241	-0.807952	9.60151	2.08432e-16	1.51711e-14	26.5755
AmplificationPeak1	1p22.3	Amplification	FBXL7	F-box and leucine-rich repeat protein 7	0.583029	1.12565e-14	-8.34433	control	570.857	758.275	691.406	816.427	9.11354	8.33518	1.17518	1.55417	809	241	-0.778361	8.93489	2.23438e-16	1.58626e-14	26.5076
AmplificationPeak1	1p22.3	Amplification	ARL15	ADP-ribosylation factor-like 15	0.665156	1.17844e-14	-8.33822	control	238.858	339.477	196.815	160.275	8.15686	7.56862	0.933288	1.05234	809	241	-0.588234	8.02184	2.34535e-16	1.65339e-14	26.4604
AmplificationPeak1	1p22.3	Amplification	AFAP1-AS1	AFAP1 antisense RNA 1	2.67982	1.27781e-14	8.32729	case	290.353	77.0244	400.411	667.879	2.9687	4.39083	1.97746	3.2438	809	241	1.42213	3.29511	2.55755e-16	1.77812e-14	26.3759
AmplificationPeak1	1p22.3	Amplification	MYRIP	myosin VIIA and Rab interacting protein	0.446835	1.33564e-14	-8.32127	control	76.6944	106.494	110.513	112.982	5.9481	4.78591	1.75131	2.34844	809	241	-1.16219	5.68135	2.68225e-16	1.85204e-14	26.3294
AmplificationPeak1	1p22.3	Amplification	PDZK1	PDZ domain containing 1	0.280283	1.41668e-14	-8.3133	control	382.7	747.011	1583.33	1276.3	6.94719	5.11214	3.06768	2.80898	809	241	-1.83504	6.526	2.85692e-16	1.96591e-14	26.2679
AmplificationPeak1	1p22.3	Amplification	RAB37	RAB37, member RAS oncogene family	0.61721	1.5442e-14	-8.3016	control	66.548	104.274	98.0483	56.9689	6.29153	5.59536	1.11104	1.24645	809	241	-0.696167	6.13174	3.13382e-16	2.13459e-14	26.1777
AmplificationPeak1	1p22.3	Amplification	LAMP5	lysosomal-associated membrane protein family, member 5	0.488792	1.60606e-14	-8.2963	control	226.568	360.857	328.562	261.932	7.84803	6.81532	1.60862	1.96753	809	241	-1.03271	7.611	3.26768e-16	2.21084e-14	26.1369
AmplificationPeak1	1p22.3	Amplification	SRSF12	serine/arginine-rich splicing factor 12	2.01679	1.64544e-14	8.293	case	55.873	19.6377	46.1808	88.8435	3.25311	4.26517	1.4835	2.16448	809	241	1.01206	3.4854	3.35403e-16	2.26167e-14	26.1114
AmplificationPeak1	1p22.3	Amplification	MYB	v-myb avian myeloblastosis viral oncogene homolog	0.498071	1.68594e-14	-8.28971	control	1561.63	2032.18	1358.8	1780.26	10.4987	9.49312	1.46744	2.16785	809	241	-1.00558	10.2679	3.44228e-16	2.30576e-14	26.0861
AmplificationPeak1	1p22.3	Amplification	CCNE1	cyclin E1	1.9365	1.82293e-14	8.27908	case	275.01	154.902	476.66	334.592	6.1235	7.07695	1.47703	1.85074	809	241	0.953454	6.34234	3.74324e-16	2.49905e-14	26.0043
AmplificationPeak1	1p22.3	Amplification	IQGAP3	IQ motif containing GTPase activating protein 3	1.71466	1.84517e-14	8.27743	case	1167.1	689.109	573.001	916.469	8.95056	9.72848	1.28483	1.27039	809	241	0.777925	9.12911	3.79209e-16	2.5233e-14	25.9917
AmplificationPeak1	1p22.3	Amplification	BCL2	B-cell CLL/lymphoma 2	0.528075	1.87881e-14	-8.27495	control	1324.46	2035.97	1727.67	1434.19	10.4182	9.49703	1.45907	1.70177	809	241	-0.921186	10.2068	3.86705e-16	2.56472e-14	25.9726
AmplificationPeak1	1p22.3	Amplification	DNAH7	dynein, axonemal, heavy chain 7	0.514486	1.89713e-14	-8.27363	control	40.2565	64.1503	67.671	49.0695	5.3481	4.3893	1.51491	1.783	809	241	-0.958797	5.12803	3.90749e-16	2.5746e-14	25.9625
AmplificationPeak1	1p22.3	Amplification	NRXN3	neurexin 3	0.473335	1.92177e-14	-8.27191	control	51.9339	100	201.465	107.34	5.50451	4.42544	1.76466	1.82634	809	241	-1.07907	5.25683	3.96072e-16	2.60118e-14	25.9493
AmplificationPeak1	1p22.3	Amplification	KIAA1324L	KIAA1324-like	0.555116	1.9892e-14	-8.26724	control	289.199	420.263	328.002	277.942	8.26138	7.41224	1.2851	1.73388	809	241	-0.84914	8.06648	4.10915e-16	2.68989e-14	25.9134
AmplificationPeak1	1p22.3	Amplification	DUSP5	dual specificity phosphatase 5	0.634002	2.05428e-14	-8.26286	control	935.355	1396.1	1011.26	773.326	10.0951	9.43763	1.06423	1.15173	809	241	-0.65744	9.94418	4.25334e-16	2.7629e-14	25.8797
AmplificationPeak1	1p22.3	Amplification	RBM38	RNA binding motif protein 38	1.50495	2.10221e-14	8.25972	case	1040.49	669.312	630.155	816.686	9.03976	9.62948	0.936633	1.08829	809	241	0.589719	9.17511	4.35954e-16	2.81722e-14	25.8557
AmplificationPeak1	1p22.3	Amplification	CT83	cancer/testis antigen 83	2.64917	2.18714e-14	8.25435	case	49.0027	14.4959	61.3153	107.205	0.673939	2.07948	1.98972	3.19681	809	241	1.40554	0.996543	4.5478e-16	2.92015e-14	25.8145
AmplificationPeak1	1p22.3	Amplification	GPD1L	glycerol-3-phosphate dehydrogenase 1-like	0.655819	2.33783e-14	-8.24518	control	1354.08	1875.48	1132.29	974.111	10.6009	9.99232	0.953363	1.16761	809	241	-0.608631	10.4613	4.88733e-16	3.11279e-14	25.7442
AmplificationPeak1	1p22.3	Amplification	MAB21L1	mab-21-like 1 (C. elegans)	0.543742	2.40318e-14	-8.24145	control	17.4799	29.11	36.0721	27.3866	4.23737	3.35837	1.41555	1.57834	809	241	-0.879006	4.03562	5.03264e-16	3.19082e-14	25.7157
AmplificationPeak1	1p22.3	Amplification	NCAM2	neural cell adhesion molecule 2	0.389087	2.87887e-14	-8.21679	control	246.6	389.156	826.157	534.201	7.20454	5.84271	2.15944	2.5709	809	241	-1.36184	6.89197	6.1061e-16	3.81149e-14	25.5271
AmplificationPeak1	1p22.3	Amplification	FAM214A	family with sequence similarity 214, member A	0.624918	2.88859e-14	-8.2163	control	1369.09	1848.36	1238.17	1287.31	10.5158	9.83757	1.05485	1.33659	809	241	-0.678262	10.3602	6.12965e-16	3.81438e-14	25.5234
AmplificationPeak1	1p22.3	Amplification	FAM174B	family with sequence similarity 174, member B	0.635643	3.62823e-14	-8.18515	control	1199.83	1557.67	876.32	904.957	10.3511	9.69742	0.962831	1.43433	809	241	-0.653711	10.2011	7.82035e-16	4.79252e-14	25.2858
AmplificationPeak1	1p22.3	Amplification	MAPT-IT1	MAPT intronic transcript 1	0.405233	3.72617e-14	-8.18152	control	9.10736	24.7273	47.9989	16.53	3.12515	1.82197	2.21551	2.01976	809	241	-1.30318	2.82604	8.04513e-16	4.91533e-14	25.2582
AmplificationPeak1	1p22.3	Amplification	MYO5C	myosin VC	0.662916	3.81013e-14	-8.17844	control	1160.06	1557.7	876.321	817.035	10.366	9.77286	0.913895	1.20721	809	241	-0.593103	10.2298	8.24039e-16	4.98927e-14	25.2348
AmplificationPeak1	1p22.3	Amplification	LRRC17	leucine rich repeat containing 17	0.485424	3.94054e-14	-8.17382	control	211.925	358.954	391.708	286.942	7.70084	6.65816	1.69789	1.87325	809	241	-1.04268	7.46152	8.54259e-16	5.14136e-14	25.1997
AmplificationPeak1	1p22.3	Amplification	PDE11A	phosphodiesterase 11A	0.518582	3.96945e-14	-8.17283	control	25.9235	41.9384	49.5363	33.8985	4.71477	3.76742	1.52386	1.75872	809	241	-0.947355	4.49733	8.60895e-16	5.16589e-14	25.1922
AmplificationPeak1	1p22.3	Amplification	TMEM229B	transmembrane protein 229B	0.624413	4.09355e-14	-8.16862	control	338.615	499.351	375.994	295.816	8.59108	7.91165	1.10227	1.23537	809	241	-0.679427	8.43514	8.89609e-16	5.32234e-14	25.1602
AmplificationPeak1	1p22.3	Amplification	PADI2	peptidyl arginine deiminase, type II	2.22632	4.67256e-14	8.1504	case	3528.08	1417.32	2447.72	4912.5	9.23196	10.3866	1.83649	2.22359	809	241	1.15466	9.49698	1.02516e-15	6.06137e-14	25.0219
AmplificationPeak1	1p22.3	Amplification	RDH10	retinol dehydrogenase 10 (all-trans)	1.8499	4.76944e-14	8.14758	case	1996.58	954.799	2571.65	4102.51	8.84129	9.72874	1.40658	1.72422	809	241	0.887449	9.04498	1.04789e-15	6.17765e-14	25.0005
AmplificationPeak1	1p22.3	Amplification	RNF43	ring finger protein 43	0.536513	5.46651e-14	-8.12888	control	507.862	812.748	995.085	691.275	9.04477	8.14646	1.43702	1.72177	809	241	-0.898316	8.83859	1.21171e-15	7.03628e-14	24.8589
AmplificationPeak1	1p22.3	Amplification	BCAS1	breast carcinoma amplified sequence 1	0.330644	5.85235e-14	-8.11937	control	745.722	932.588	1402.71	1456.36	8.4927	6.89605	2.43926	3.37267	809	241	-1.59665	8.12623	1.30452e-15	7.49337e-14	24.787
AmplificationPeak1	1p22.3	Amplification	MICALCL	MICAL C-terminal like	0.523084	5.95417e-14	-8.11698	control	52.4079	85.4723	92.8096	74.1464	5.72606	4.79117	1.52789	1.70674	809	241	-0.934885	5.51148	1.32885e-15	7.61141e-14	24.769
AmplificationPeak1	1p22.3	Amplification	KIAA1804	mixed lineage kinase 4	1.88466	6.07634e-14	8.1142	case	307.944	149.496	173.252	301.634	6.53992	7.45422	1.45276	1.79018	809	241	0.914303	6.74978	1.35777e-15	7.75508e-14	24.748
AmplificationPeak1	1p22.3	Amplification	CDCA2	cell division cycle associated 2	1.75029	6.57327e-14	8.10328	case	346.496	166.807	185.263	440.292	6.80696	7.61455	1.28422	1.58517	809	241	0.807593	6.99232	1.47766e-15	8.36872e-14	24.6655
AmplificationPeak1	1p22.3	Amplification	SLC25A37	solute carrier family 25 (mitochondrial iron transporter), member 37	1.50372	6.5954e-14	8.1028	case	691.643	427.986	457.379	606.142	8.39775	8.98629	0.942666	1.13618	809	241	0.588537	8.53283	1.48316e-15	8.37631e-14	24.6619
AmplificationPeak1	1p22.3	Amplification	B3GNT5	UDP-GlcNAc:betaGal beta-1,3-N-acetylglucosaminyltransferase 5	1.84965	6.7387e-14	8.09986	case	500.219	226.528	368.754	558.978	7.02526	7.91251	1.35517	1.88694	809	241	0.887253	7.22891	1.51727e-15	8.54505e-14	24.6397
AmplificationPeak1	1p22.3	Amplification	HOGA1	4-hydroxy-2-oxoglutarate aldolase 1	0.501552	7.04516e-14	-8.0937	control	9.69846	18.2946	26.6557	17.1833	3.30272	2.3072	1.67527	1.68439	809	241	-0.995528	3.07423	1.5913e-15	8.93698e-14	24.5933
AmplificationPeak1	1p22.3	Amplification	SYNPO2	synaptopodin 2	0.553024	7.14437e-14	-8.09171	control	703.291	1146.11	1396.67	922.472	9.51499	8.66041	1.40723	1.54601	809	241	-0.854585	9.31884	1.61592e-15	9.05004e-14	24.5783
AmplificationPeak1	1p22.3	Amplification	CTTNBP2	cortactin binding protein 2	0.486184	7.35847e-14	-8.08761	control	50.6893	113.717	512.945	120.881	5.48669	4.44627	1.73921	1.8044	809	241	-1.04043	5.24789	1.668e-15	9.31583e-14	24.5474
AmplificationPeak1	1p22.3	Amplification	STRA8	stimulated by retinoic acid 8	1.5889	8.0669e-14	8.07499	case	7.27268	1.21215	8.86363	45.2958	0.297906	0.965938	0.911823	1.66052	809	241	0.668033	0.451235	1.83869e-15	1.01566e-13	24.4524
AmplificationPeak1	1p22.3	Amplification	EVL	Enah/Vasp-like	0.600477	8.14381e-14	-8.0737	control	3568.52	5324.69	4455.44	3910.79	11.9095	11.1737	1.22513	1.3003	809	241	-0.735818	11.7406	1.8571e-15	1.02303e-13	24.4427
AmplificationPeak1	1p22.3	Amplification	SAMD15	sterile alpha motif domain containing 15	0.565295	8.56101e-14	-8.06678	control	47.8703	71.6872	61.0461	52.643	5.67058	4.84766	1.33001	1.57953	809	241	-0.822924	5.4817	1.95883e-15	1.07029e-13	24.3907
AmplificationPeak1	1p22.3	Amplification	C1QL2	complement component 1, q subcomponent-like 2	2.16192	9.3871e-14	8.05395	case	33.3514	12.4314	123.654	108.314	1.22003	2.33235	1.67021	2.46943	809	241	1.11231	1.47534	2.1623e-15	1.17194e-13	24.2944
AmplificationPeak1	1p22.3	Amplification	BPI	bactericidal/permeability-increasing protein	2.27153	9.73972e-14	8.04883	case	51.5734	11.9329	66.006	146.84	1.47703	2.66069	1.75143	2.69002	809	241	1.18366	1.74871	2.24935e-15	1.20681e-13	24.2559
AmplificationPeak1	1p22.3	Amplification	NUF2	NUF2, NDC80 kinetochore complex component	1.71324	9.95293e-14	8.04575	case	530.377	323.736	324.514	426.43	7.78754	8.56427	1.31914	1.30725	809	241	0.776728	7.96582	2.30324e-15	1.23178e-13	24.2328
AmplificationPeak1	1p22.3	Amplification	IQCH	IQ motif containing H	0.653073	1.0807e-13	-8.03428	control	49.7747	70.1425	46.3246	40.1093	5.84362	5.22894	0.997764	1.18332	809	241	-0.614685	5.70254	2.51552e-15	1.3382e-13	24.1469
AmplificationPeak1	1p22.3	Amplification	GALNT10	polypeptide N-acetylgalactosaminyltransferase 10	0.643774	1.10833e-13	-8.03079	control	1599.89	2132.48	1299.12	1420.73	10.759	10.1236	1.00692	1.29163	809	241	-0.635373	10.6131	2.58391e-15	1.36382e-13	24.1208
AmplificationPeak1	1p22.3	Amplification	ANKRD30A	ankyrin repeat domain 30A	0.1953	1.16104e-13	-8.02436	control	559.222	886.087	1159.88	918.163	7.45635	5.10011	3.85138	4.48238	809	241	-2.35624	6.91554	2.71454e-15	1.41789e-13	24.0727
AmplificationPeak1	1p22.3	Amplification	CDC20	cell division cycle 20	1.76346	1.19769e-13	8.02	case	1341.1	688.853	697.104	1240.22	8.8552	9.67361	1.31817	1.61423	809	241	0.818407	9.04305	2.80696e-15	1.45861e-13	24.0401
AmplificationPeak1	1p22.3	Amplification	PTPRT	protein tyrosine phosphatase, receptor type, T	0.271534	1.31287e-13	-8.00717	control	929.507	1319.91	1901.16	1865.64	8.45206	6.57126	3.02987	3.72885	809	241	-1.8808	8.02037	3.09696e-15	1.60105e-13	23.9443
AmplificationPeak1	1p22.3	Amplification	EN1	engrailed homeobox 1	2.50999	1.44275e-13	7.99392	case	657.333	175.256	604.723	1282.74	5.26975	6.59744	2.00881	2.96939	809	241	1.32768	5.57449	3.42762e-15	1.75847e-13	23.8454
AmplificationPeak1	1p22.3	Amplification	CPEB2	cytoplasmic polyadenylation element binding protein 2	0.640015	1.44802e-13	-7.9934	control	700.5	980.882	763.696	622.699	9.58739	8.94357	1.04366	1.26482	809	241	-0.643823	9.43962	3.44128e-15	1.76099e-13	23.8416
AmplificationPeak1	1p22.3	Amplification	SCN7A	sodium channel, voltage gated, type VII alpha subunit	0.415484	1.4727e-13	-7.99101	control	20.0935	38.8807	64.4721	52.5509	3.87365	2.60651	2.18286	2.0926	809	241	-1.26714	3.58281	3.5048e-15	1.78896e-13	23.8237
AmplificationPeak1	1p22.3	Amplification	SLC26A9	solute carrier family 26 (anion exchanger), member 9	2.22263	1.54343e-13	7.98434	case	52.6531	18.5992	128.539	186.044	1.58812	2.74039	1.7431	2.58547	809	241	1.15227	1.8526	3.68825e-15	1.86841e-13	23.774
AmplificationPeak1	1p22.3	Amplification	SLC4A8	solute carrier family 4, sodium bicarbonate cotransporter, member 8	0.455845	1.7507e-13	-7.96677	control	485.392	652.024	730.678	795.103	8.46262	7.32923	1.81336	2.31644	809	241	-1.13339	8.20248	4.2177e-15	2.12063e-13	23.6433
AmplificationPeak1	1p22.3	Amplification	KCNN4	potassium channel, calcium activated intermediate/small conductance subfamily N alpha, member 4	2.00219	1.84766e-13	7.95928	case	1078.57	429.461	710.976	1721.7	7.78886	8.79044	1.60736	2.03989	809	241	1.00158	8.01875	4.46553e-15	2.23409e-13	23.5877
AmplificationPeak1	1p22.3	Amplification	FMO6P	flavin containing monooxygenase 6 pseudogene	1.72551	1.91412e-13	7.9543	case	14.7585	2.99598	23.667	78.9992	0.647142	1.43417	1.09955	1.96947	809	241	0.787025	0.827783	4.63813e-15	2.30899e-13	23.5507
AmplificationPeak1	1p22.3	Amplification	NT5DC2	5'-nucleotidase domain containing 2	1.50585	2.05712e-13	7.94409	case	1515.7	904.239	799.084	1466.15	9.47591	10.0665	0.950421	1.20222	809	241	0.590576	9.61146	5.01306e-15	2.45324e-13	23.475
AmplificationPeak1	1p22.3	Amplification	C1orf106	chromosome 1 open reading frame 106	2.62356	2.65228e-13	7.90819	case	888.56	376.132	601.96	1111.08	6.9505	8.34203	2.35364	2.54868	809	241	1.39152	7.26989	6.5839e-15	3.14561e-13	23.2095
AmplificationPeak1	1p22.3	Amplification	OLAH	oleoyl-ACP hydrolase	1.85881	2.68753e-13	7.90629	case	17.4245	7.91381	117.987	62.9631	0.751855	1.64623	1.31207	2.14372	809	241	0.894378	0.957136	6.67935e-15	3.18367e-13	23.1954
AmplificationPeak1	1p22.3	Amplification	ADRA2A	adrenoceptor alpha 2A	0.525514	3.08881e-13	-7.88657	control	333.354	537.427	603.823	377.525	8.39919	7.47099	1.54682	1.78694	809	241	-0.9282	8.18614	7.75513e-15	3.6618e-13	23.05
AmplificationPeak1	1p22.3	Amplification	EXO1	exonuclease 1	1.73719	3.13852e-13	7.88432	case	426.74	256.849	233.885	331.563	7.44195	8.23871	1.38037	1.37016	809	241	0.796755	7.62483	7.88784e-15	3.71576e-13	23.0334
AmplificationPeak1	1p22.3	Amplification	IGFBP4	insulin-like growth factor binding protein 4	0.652049	3.20547e-13	-7.88136	control	11706.9	16272.7	10455.2	9499.65	13.6784	13.0615	1.02123	1.20973	809	241	-0.616947	13.5368	8.06671e-15	3.78454e-13	23.0116
AmplificationPeak1	1p22.3	Amplification	PAPL	iron/zinc purple acid phosphatase-like protein	1.92492	3.90379e-13	7.85339	case	17.8225	4.42139	18.3678	45.4723	0.94371	1.88851	1.39296	2.28487	809	241	0.944798	1.16056	9.96205e-15	4.60436e-13	22.8061
AmplificationPeak1	1p22.3	Amplification	C9orf116	chromosome 9 open reading frame 116	0.595221	3.98547e-13	-7.85046	control	155.723	207.129	160.162	155.481	7.28302	6.53452	1.19175	1.61236	809	241	-0.748503	7.11122	1.01843e-14	4.68802e-13	22.7846
AmplificationPeak1	1p22.3	Amplification	ATP8B1	ATPase, aminophospholipid transporter, class I, type 8B, member 1	0.664393	4.29243e-13	-7.8398	control	1642.62	2275.71	1556.11	1212.52	10.8498	10.2599	0.97985	1.16775	809	241	-0.589892	10.7144	1.10351e-14	5.03369e-13	22.7064
AmplificationPeak1	1p22.3	Amplification	ITPR1	inositol 1,4,5-trisphosphate receptor, type 1	0.588612	4.34161e-13	-7.83814	control	1262.36	1797.87	2202.34	1544.21	10.269	9.50441	1.25503	1.55689	809	241	-0.76461	10.0935	1.11734e-14	5.08527e-13	22.6943
AmplificationPeak1	1p22.3	Amplification	SYT9	synaptotagmin IX	0.294623	4.53159e-13	-7.83201	control	126.381	227.074	312.794	229.267	5.89861	4.13555	3.00859	3.26851	809	241	-1.76306	5.49394	1.17005e-14	5.27752e-13	22.6494
AmplificationPeak1	1p22.3	Amplification	RERG	RAS-like, estrogen-regulated, growth inhibitor	0.508292	4.7231e-13	-7.82614	control	1173.06	1606.99	1595.65	1734.91	10.0127	9.03642	1.56746	2.08931	809	241	-0.97627	9.78861	1.22279e-14	5.50312e-13	22.6065
AmplificationPeak1	1p22.3	Amplification	KLHDC1	kelch domain containing 1	0.655172	4.79835e-13	-7.82387	control	45.1911	61.7734	39.1877	38.3086	5.66738	5.05733	1.01652	1.20704	809	241	-0.610055	5.52736	1.2439e-14	5.57322e-13	22.5898
AmplificationPeak1	1p22.3	Amplification	RAB27B	RAB27B, member RAS oncogene family	0.544011	4.84636e-13	-7.82247	control	161.747	241.412	210.251	175.855	7.34559	6.4673	1.45043	1.77601	809	241	-0.878293	7.14401	1.25701e-14	5.61946e-13	22.5796
AmplificationPeak1	1p22.3	Amplification	CFAP57	cilia and flagella associated protein 57	0.505465	4.91939e-13	-7.82033	control	12.0292	19.0757	24.664	21.7004	3.44505	2.46073	1.68733	1.81108	809	241	-0.984316	3.21912	1.27736e-14	5.69784e-13	22.5639
AmplificationPeak1	1p22.3	Amplification	MUM1L1	melanoma associated antigen (mutated) 1-like 1	0.413581	4.94223e-13	-7.81966	control	102.338	181.334	308.502	190.107	6.21036	4.93661	2.1533	2.43696	809	241	-1.27376	5.918	1.28379e-14	5.71387e-13	22.5591
AmplificationPeak1	1p22.3	Amplification	GATA3-AS1	GATA3 antisense RNA 1	0.350053	5.15791e-13	-7.81349	control	280.266	366.796	492.695	710.561	7.16443	5.65008	2.49165	3.09942	809	241	-1.51435	6.81685	1.34461e-14	5.93434e-13	22.514
AmplificationPeak1	1p22.3	Amplification	AKR7A3	aldo-keto reductase family 7, member A3 (aflatoxin aldehyde reductase)	0.355958	5.17505e-13	-7.813	control	455.206	847.335	1543.53	1033.92	8.11011	6.61989	2.53448	2.81436	809	241	-1.49022	7.76807	1.34956e-14	5.94101e-13	22.5104
AmplificationPeak1	1p22.3	Amplification	ZNF597	zinc finger protein 597	0.657167	5.59319e-13	-7.80192	control	55.1695	69.3937	34.964	37.156	5.9194	5.31373	0.906961	1.45709	809	241	-0.605668	5.78039	1.46649e-14	6.3821e-13	22.4295
AmplificationPeak1	1p22.3	Amplification	FUT8-AS1	FUT8 antisense RNA 1	0.572016	5.7743e-13	-7.79736	control	32.141	52.0159	113.101	89.4804	4.89951	4.09364	1.39368	1.46092	809	241	-0.805873	4.71454	1.51739e-14	6.57927e-13	22.3963
AmplificationPeak1	1p22.3	Amplification	RAET1L	retinoic acid early transcript 1L	1.94903	6.1877e-13	7.78745	case	14.6336	5.05317	21.1771	31.9851	1.1038	2.06656	1.49563	2.20929	809	241	0.962759	1.32478	1.63426e-14	7.05568e-13	22.324
AmplificationPeak1	1p22.3	Amplification	NUDT12	nudix (nucleoside diphosphate linked moiety X)-type motif 12	0.639378	6.32946e-13	-7.78418	control	407.76	538.603	313.852	322.082	8.79072	8.14546	1.03168	1.41255	809	241	-0.645259	8.64262	1.67471e-14	7.18416e-13	22.3002
AmplificationPeak1	1p22.3	Amplification	NPM2	nucleophosmin/nucleoplasmin 2	1.92419	6.403e-13	7.78253	case	24.7039	8.81375	16.769	39.8036	2.31611	3.26036	1.51284	2.06133	809	241	0.944251	2.53284	1.69551e-14	7.25792e-13	22.2882
AmplificationPeak1	1p22.3	Amplification	DDN	dendrin	1.84784	6.52589e-13	7.77984	case	23.6048	10.4235	42.399	52.5642	2.26931	3.15515	1.43765	1.88936	809	241	0.88584	2.47263	1.72988e-14	7.38936e-13	22.2687
AmplificationPeak1	1p22.3	Amplification	MAST4	microtubule associated serine/threonine kinase family member 4	0.560581	6.59919e-13	-7.77826	control	518.626	832.468	967.726	597.867	9.07228	8.23727	1.41125	1.62872	809	241	-0.835006	8.88063	1.7504e-14	7.44549e-13	22.2572
AmplificationPeak1	1p22.3	Amplification	ENPP1	ectonucleotide pyrophosphatase/phosphodiesterase 1	0.57503	6.75642e-13	-7.77486	control	1533.01	2164.46	2244.04	1617.4	10.5789	9.78063	1.29516	1.70674	809	241	-0.798291	10.3957	1.79556e-14	7.60548e-13	22.2324
AmplificationPeak1	1p22.3	Amplification	GALNT6	polypeptide N-acetylgalactosaminyltransferase 6	0.529005	6.97624e-13	-7.77026	control	3029.99	4269.66	3348.68	3697.25	11.4764	10.5578	1.52611	1.87335	809	241	-0.918647	11.2656	1.8583e-14	7.83828e-13	22.1989
AmplificationPeak1	1p22.3	Amplification	GFRA3	GDNF family receptor alpha 3	2.24719	7.0395e-13	7.76894	case	73.6835	22.7375	164.545	278.233	2.0552	3.22332	1.84979	2.6154	809	241	1.16812	2.32331	1.87662e-14	7.89903e-13	22.1894
AmplificationPeak1	1p22.3	Amplification	KIAA1324	KIAA1324	0.542105	7.27954e-13	-7.76415	control	6646.5	9464.11	6765.48	5699.57	12.7594	11.876	1.41911	1.93168	809	241	-0.883355	12.5566	1.9449e-14	8.15243e-13	22.1546
AmplificationPeak1	1p22.3	Amplification	AURKB	aurora kinase B	1.77088	7.32971e-13	7.76318	case	402.137	220.315	234.199	371.091	7.14678	7.97125	1.40951	1.57163	809	241	0.824469	7.33602	1.959e-14	8.19445e-13	22.1476
AmplificationPeak1	1p22.3	Amplification	STK32B	serine/threonine kinase 32B	0.436894	7.56567e-13	-7.75864	control	204.856	327.263	435.063	344.934	7.19596	6.00132	2.0378	2.29652	809	241	-1.19465	6.92176	2.02658e-14	8.42472e-13	22.1145
AmplificationPeak1	1p22.3	Amplification	SEMA3C	sema domain, immunoglobulin domain (Ig), short basic domain, secreted, (semaphorin) 3C	0.571996	7.75512e-13	-7.75509	control	2666.27	3514.39	2735.15	3388.55	11.3208	10.5149	1.30673	1.73801	809	241	-0.805922	11.1358	2.08084e-14	8.6325e-13	22.0888
AmplificationPeak1	1p22.3	Amplification	MFSD2B	major facilitator superfamily domain containing 2B	1.54041	7.83516e-13	7.75363	case	41.651	24.4668	27.8494	42.9705	4.23623	4.85954	1.04479	1.25361	809	241	0.623311	4.37929	2.10367e-14	8.70504e-13	22.0782
AmplificationPeak1	1p22.3	Amplification	EPB41L4A	erythrocyte membrane protein band 4.1 like 4A	0.635245	8.2101e-13	-7.74694	control	421.239	601.292	378.986	351.465	8.88859	8.23398	1.11727	1.26273	809	241	-0.654615	8.73834	2.21108e-14	9.10258e-13	22.0297
AmplificationPeak1	1p22.3	Amplification	TUBA3E	tubulin, alpha 3e	0.379954	8.29952e-13	-7.74539	control	45.7708	83.0946	312.445	189.871	4.0621	2.666	2.47242	2.40979	809	241	-1.3961	3.74166	2.23683e-14	9.18514e-13	22.0184
AmplificationPeak1	1p22.3	Amplification	SIGLEC6	sialic acid binding Ig-like lectin 6	0.540088	8.72147e-13	-7.73824	control	5.92943	12.5727	19.8531	8.14858	2.87592	1.98719	1.58667	1.49517	809	241	-0.888733	2.67194	2.35896e-14	9.589e-13	21.9667
AmplificationPeak1	1p22.3	Amplification	FAM134B	family with sequence similarity 134, member B	0.551938	8.94574e-13	-7.7346	control	668.848	983.429	1050.88	811.276	9.30414	8.44672	1.43564	1.74358	809	241	-0.857422	9.10734	2.42368e-14	9.83226e-13	21.9403
AmplificationPeak1	1p22.3	Amplification	PPP1R3C	protein phosphatase 1, regulatory subunit 3C	0.464357	9.11986e-13	-7.73181	control	376.262	602.841	878.161	778.863	8.18727	7.08057	1.9007	2.11558	809	241	-1.10669	7.93325	2.47453e-14	1.00184e-12	21.9201
AmplificationPeak1	1p22.3	Amplification	HCAR1	hydroxycarboxylic acid receptor 1	0.474918	9.21981e-13	-7.73024	control	320.035	477.522	450.257	436.756	8.13523	7.06098	1.79914	2.18763	809	241	-1.07425	7.88866	2.50358e-14	1.01157e-12	21.9088
AmplificationPeak1	1p22.3	Amplification	IGDCC3	immunoglobulin superfamily, DCC subclass, member 3	0.353956	9.60076e-13	-7.72435	control	29.6644	75.3116	164.468	83.1781	3.99816	2.4998	2.70908	2.419	809	241	-1.49836	3.65425	2.61552e-14	1.04839e-12	21.8662
AmplificationPeak1	1p22.3	Amplification	GALNT7	polypeptide N-acetylgalactosaminyltransferase 7	0.626214	9.73631e-13	-7.72235	control	2103.42	2861.24	2410.96	2387.34	11.0586	10.3833	1.13371	1.37151	809	241	-0.675273	10.9036	2.65476e-14	1.05991e-12	21.8517
AmplificationPeak1	1p22.3	Amplification	PLAT	plasminogen activator, tissue	0.522284	9.80062e-13	-7.72139	control	2206.48	3918.57	8508.32	4021.46	10.9404	10.0033	1.64698	1.68187	809	241	-0.937094	10.7253	2.67364e-14	1.06533e-12	21.8448
AmplificationPeak1	1p22.3	Amplification	GABBR2	gamma-aminobutyric acid (GABA) B receptor, 2	2.60128	9.90264e-13	7.71991	case	91.4499	40.3699	284.408	268.114	1.68253	3.06175	2.21204	3.07398	809	241	1.37922	1.99909	2.70318e-14	1.07498e-12	21.8341
AmplificationPeak1	1p22.3	Amplification	DEFB132	defensin, beta 132	0.492571	1.10726e-12	-7.70377	control	7.84019	12.6379	22.7472	21.5166	2.61987	1.59828	1.79856	1.84132	809	241	-1.0216	2.38539	3.04702e-14	1.19058e-12	21.7175
AmplificationPeak1	1p22.3	Amplification	RHOH	ras homolog family member H	0.536134	1.13227e-12	-7.70057	control	343.096	542.286	651.057	469.729	8.32299	7.42366	1.51511	1.82964	809	241	-0.899336	8.11657	3.12024e-14	1.21683e-12	21.6944
AmplificationPeak1	1p22.3	Amplification	SYBU	syntabulin (syntaxin-interacting)	0.526915	1.19582e-12	-7.69273	control	628.648	864.204	825.707	746.072	9.14735	8.22299	1.50132	2.03384	809	241	-0.924358	8.93519	3.30664e-14	1.28209e-12	21.6379
AmplificationPeak1	1p22.3	Amplification	CST9	cystatin 9 (testatin)	0.257308	1.20496e-12	-7.69162	control	155.928	308.186	1027.85	1186.86	4.02947	2.07103	3.58688	3.0563	809	241	-1.95843	3.57996	3.33392e-14	1.28771e-12	21.6299
AmplificationPeak1	1p22.3	Amplification	GCSAML	germinal center-associated, signaling and motility-like	0.576549	1.34815e-12	-7.67528	control	3.42137	7.63866	14.0845	5.14397	2.30286	1.50837	1.45147	1.26792	809	241	-0.794484	2.1205	3.76203e-14	1.43928e-12	21.5124
AmplificationPeak1	1p22.3	Amplification	PRTG	protogenin	0.538126	1.38904e-12	-7.67095	control	51.2928	87.9553	126.367	63.1498	5.71185	4.81787	1.56003	1.68398	809	241	-0.893985	5.50666	3.88423e-14	1.48041e-12	21.4812
AmplificationPeak1	1p22.3	Amplification	CYP4B1	cytochrome P450, family 4, subfamily B, polypeptide 1	0.347024	1.397e-12	-7.67013	control	484.805	649.716	1428.35	1259.86	7.4686	5.94171	2.58687	3.10742	809	241	-1.52689	7.11814	3.90779e-14	1.48658e-12	21.4754
AmplificationPeak1	1p22.3	Amplification	IQGAP2	IQ motif containing GTPase activating protein 2	0.567131	1.4378e-12	-7.66596	control	867.949	1340.64	1308.76	1117.82	9.78102	8.96278	1.419	1.57232	809	241	-0.818245	9.59322	4.0301e-14	1.52163e-12	21.4454
AmplificationPeak1	1p22.3	Amplification	KCNJ11	potassium channel, inwardly rectifying subfamily J, member 11	0.528093	1.55737e-12	-7.65432	control	325.544	416.709	313.433	355.441	8.17191	7.25077	1.49501	2.05811	809	241	-0.921137	7.96049	4.39137e-14	1.64265e-12	21.3618
AmplificationPeak1	1p22.3	Amplification	FAM19A3	family with sequence similarity 19 (chemokine (C-C motif)-like), member A3	2.00534	1.64202e-12	7.6466	case	50.1025	12.9038	49.8022	149.099	2.18167	3.18552	1.57514	2.37552	809	241	1.00385	2.41208	4.64801e-14	1.72584e-12	21.3065
AmplificationPeak1	1p22.3	Amplification	ABCC8	ATP-binding cassette, sub-family C (CFTR/MRP), member 8	0.319996	1.66396e-12	-7.64465	control	183.073	229.598	378.775	357.526	6.08029	4.43641	2.71678	3.56462	809	241	-1.64387	5.70298	4.71527e-14	1.7476e-12	21.2926
AmplificationPeak1	1p22.3	Amplification	MGC2889	uncharacterized protein MGC2889	1.6764	1.8158e-12	7.63188	case	7.03708	3.22349	6.43629	11.5173	1.36503	2.11039	1.25241	1.56977	809	241	0.745364	1.53611	5.17966e-14	1.91268e-12	21.2011
AmplificationPeak1	1p22.3	Amplification	IGF1R	insulin-like growth factor 1 receptor	0.544786	1.91995e-12	-7.62371	control	4183.27	6891.06	21788.4	9658.55	11.8386	10.9623	1.46726	1.86531	809	241	-0.876239	11.6375	5.5001e-14	2.01624e-12	21.1427
AmplificationPeak1	1p22.3	Amplification	FOXC1	forkhead box C1	2.06961	1.96431e-12	7.62039	case	1128.91	394.902	1002.13	1703.12	7.25019	8.29954	1.64579	2.50606	809	241	1.04936	7.49104	5.63582e-14	2.05957e-12	21.119
AmplificationPeak1	1p22.3	Amplification	MPP7	membrane protein, palmitoylated 7 (MAGUK p55 subfamily member 7)	0.594416	2.00948e-12	-7.61703	control	528.833	704.993	491.14	514.207	9.05983	8.30938	1.2272	1.67674	809	241	-0.750455	8.88759	5.77685e-14	2.1062e-12	21.095
AmplificationPeak1	1p22.3	Amplification	FAM64A	family with sequence similarity 64, member A	1.6838	2.12221e-12	7.60905	case	225.745	124.396	128.689	221.158	6.40739	7.15911	1.29486	1.51	809	241	0.751717	6.57993	6.12476e-14	2.22902e-12	21.0381
AmplificationPeak1	1p22.3	Amplification	KIF14	kinesin family member 14	1.76756	2.21955e-12	7.60247	case	371.89	225.801	228.772	312.396	7.15698	7.97874	1.48852	1.42408	809	241	0.821762	7.34559	6.42774e-14	2.33087e-12	20.9911
AmplificationPeak1	1p22.3	Amplification	OPRK1	opioid receptor, kappa 1	2.13689	2.25111e-12	7.60041	case	30.2175	11.9768	68.3908	87.6639	1.20788	2.30339	1.77242	2.50922	809	241	1.09551	1.45933	6.52514e-14	2.36194e-12	20.9764
AmplificationPeak1	1p22.3	Amplification	LYPD6	LY6/PLAUR domain containing 6	0.444169	2.2559e-12	-7.60008	control	210.146	396.223	560.062	356.68	7.49324	6.32242	2.05901	2.23622	809	241	-1.17082	7.22451	6.54111e-14	2.36347e-12	20.9741
AmplificationPeak1	1p22.3	Amplification	ADIRF	adipogenesis regulatory factor	0.490427	2.32956e-12	-7.59538	control	1612.44	2160.74	2620.41	3023.51	10.2582	9.23028	1.7345	2.17819	809	241	-1.02789	10.0222	6.7703e-14	2.42888e-12	20.9406
AmplificationPeak1	1p22.3	Amplification	FBN3	fibrillin 3	2.55427	2.34421e-12	7.59446	case	142.982	36.3687	137.958	364.185	2.52412	3.87703	2.17566	3.13657	809	241	1.35291	2.83465	6.81592e-14	2.4409e-12	20.934
AmplificationPeak1	1p22.3	Amplification	SLC15A1	solute carrier family 15 (oligopeptide transporter), member 1	2.5978	2.37159e-12	7.59277	case	145.331	36.3117	256.755	560.242	1.82295	3.20024	2.23624	3.14442	809	241	1.37729	2.13907	6.90081e-14	2.46692e-12	20.922
AmplificationPeak1	1p22.3	Amplification	PRSS23	protease, serine, 23	0.600089	2.39681e-12	-7.59123	control	4007.18	6280.41	8476.18	8003.05	11.9534	11.2166	1.31298	1.35808	809	241	-0.736752	11.7843	6.97904e-14	2.49047e-12	20.911
AmplificationPeak1	1p22.3	Amplification	RASGEF1C	RasGEF domain family, member 1C	1.98174	2.58881e-12	7.57998	case	26.7118	8.13978	39.896	73.8036	1.32235	2.30911	1.55152	2.37867	809	241	0.986765	1.54883	7.57705e-14	2.67545e-12	20.831
AmplificationPeak1	1p22.3	Amplification	PHGDH	phosphoglycerate dehydrogenase	1.93195	2.619e-12	7.57828	case	3704.5	1316.18	1928.15	10110.8	9.4973	10.4474	1.56902	2.11538	809	241	0.950055	9.71536	7.67182e-14	2.69946e-12	20.8189
AmplificationPeak1	1p22.3	Amplification	SRD5A1	steroid-5-alpha-reductase, alpha polypeptide 1 (3-oxo-5 alpha-steroid delta 4-dehydrogenase alpha 1)	1.53173	2.67077e-12	7.57542	case	612.001	386.173	669.273	726.031	8.04755	8.66271	1.06187	1.24796	809	241	0.615162	8.18874	7.83386e-14	2.74212e-12	20.7986
AmplificationPeak1	1p22.3	Amplification	KIF2C	kinesin family member 2C	1.66056	2.77972e-12	7.56951	case	917.787	509.927	444.645	827.978	8.50358	9.23525	1.26492	1.4831	809	241	0.731668	8.67152	8.17962e-14	2.84341e-12	20.7566
AmplificationPeak1	1p22.3	Amplification	ACOT4	acyl-CoA thioesterase 4	0.639636	2.86827e-12	-7.56496	control	216.543	307.093	217.582	165.039	7.9069	7.26223	1.11246	1.31517	809	241	-0.644677	7.75893	8.45566e-14	2.92424e-12	20.7243
AmplificationPeak1	1p22.3	Amplification	VLDLR-AS1	VLDLR antisense RNA 1	1.68121	2.87398e-12	7.56466	case	14.9105	7.83296	25.5878	24.2855	2.33489	3.08439	1.27789	1.57262	809	241	0.749496	2.50692	8.47418e-14	2.92562e-12	20.7222
AmplificationPeak1	1p22.3	Amplification	SERPINA6	serpin peptidase inhibitor, clade A (alpha-1 antiproteinase, antitrypsin), member 6	0.221995	2.95459e-12	-7.56053	control	554.53	1153.56	5311.17	3347.34	4.16943	1.99803	4.14149	3.04136	809	241	-2.1714	3.67104	8.73313e-14	3.00987e-12	20.6929
AmplificationPeak1	1p22.3	Amplification	HID1	HID1 domain containing	0.614428	2.97331e-12	-7.55959	control	2695	3537.42	2610.12	2440.23	11.4185	10.7158	1.15591	1.58654	809	241	-0.702685	11.2572	8.79337e-14	3.02546e-12	20.6862
AmplificationPeak1	1p22.3	Amplification	VGLL1	vestigial-like family member 1	3.35091	3.03024e-12	7.55679	case	537.064	153.636	861.319	1464.59	3.11799	4.86255	2.84123	4.01353	809	241	1.74455	3.51841	8.9744e-14	3.07724e-12	20.6664
AmplificationPeak1	1p22.3	Amplification	EPHB3	EPH receptor B3	1.57438	3.06984e-12	7.55491	case	2761.82	1526.39	1824.02	3220.87	10.0754	10.7301	1.10869	1.40014	809	241	0.654779	10.2256	9.09831e-14	3.10787e-12	20.653
AmplificationPeak1	1p22.3	Amplification	KRT83	keratin 83, type II	2.11853	3.06949e-12	7.55493	case	61.348	11.1529	84.8201	307.057	1.46797	2.55103	1.67585	2.68979	809	241	1.08306	1.71656	9.09705e-14	3.10787e-12	20.6532
AmplificationPeak1	1p22.3	Amplification	MSLN	mesothelin	3.4826	3.0734e-12	7.55473	case	1398.63	300.232	1476.39	6005.47	3.15386	4.95403	2.93603	4.13444	809	241	1.80016	3.56704	9.10995e-14	3.10787e-12	20.6518
AmplificationPeak1	1p22.3	Amplification	F2RL2	coagulation factor II (thrombin) receptor-like 2	0.477387	3.13369e-12	-7.55186	control	445.299	735.93	664.835	546.852	8.73259	7.66582	1.85908	2.13755	809	241	-1.06677	8.48774	9.30286e-14	3.16297e-12	20.6314
AmplificationPeak1	1p22.3	Amplification	NAV3	neuron navigator 3	0.513249	3.12993e-12	-7.55204	control	214.649	284.008	1160.42	955.834	6.61986	5.65759	1.67867	1.9229	809	241	-0.96227	6.39899	9.29081e-14	3.16297e-12	20.6327
AmplificationPeak1	1p22.3	Amplification	SLC39A6	solute carrier family 39 (zinc transporter), member 6	0.50579	3.25345e-12	-7.54639	control	19858.2	29115.6	38315.3	30544.7	13.8818	12.8984	1.71319	1.97716	809	241	-0.983389	13.6561	9.68088e-14	3.27493e-12	20.5926
AmplificationPeak1	1p22.3	Amplification	CFAP61	cilia and flagella associated protein 61	0.519736	3.31782e-12	-7.54351	control	19.1071	29.309	61.7213	34.2651	3.95091	3.00676	1.64325	1.90536	809	241	-0.94415	3.73421	9.88605e-14	3.33873e-12	20.5722
AmplificationPeak1	1p22.3	Amplification	CDKN2A	cyclin-dependent kinase inhibitor 2A	1.91974	3.49122e-12	7.53599	case	741.938	267.606	591.876	1173.32	7.00292	7.94383	1.50064	2.25341	809	241	0.940908	7.21889	1.04414e-13	3.50866e-12	20.5191
AmplificationPeak1	1p22.3	Amplification	ARMT1	acidic residue methyltransferase 1	0.573128	3.61055e-12	-7.531	control	1862.76	2995.83	3688.41	2534.5	10.8062	10.0031	1.43556	1.51505	809	241	-0.803072	10.6218	1.08277e-13	3.6324e-12	20.4837
AmplificationPeak1	1p22.3	Amplification	IL12RB2	interleukin 12 receptor, beta 2	2.43982	3.67362e-12	7.52841	case	203.472	67.0214	233.037	488.498	3.83016	5.11694	2.1524	2.85122	809	241	1.28678	4.12551	1.10332e-13	3.68908e-12	20.4655
AmplificationPeak1	1p22.3	Amplification	FANCA	Fanconi anemia, complementation group A	1.58428	3.77974e-12	7.52418	case	424.354	253.944	232.864	381.337	7.52825	8.19208	1.16206	1.33173	809	241	0.663829	7.68062	1.13772e-13	3.79153e-12	20.4356
AmplificationPeak1	1p22.3	Amplification	INPP5J	inositol polyphosphate-5-phosphatase J	0.515867	4.03526e-12	-7.51452	control	553.992	744.917	847.321	795.102	8.80769	7.85276	1.60759	2.10084	809	241	-0.95493	8.58851	1.22036e-13	4.04021e-12	20.3674
AmplificationPeak1	1p22.3	Amplification	FAM72A	family with sequence similarity 72, member A	1.70173	4.301e-12	7.50503	case	59.7462	36.3315	39.623	58.9504	4.59437	5.36138	1.40495	1.35483	809	241	0.767006	4.77042	1.30725e-13	4.31373e-12	20.3005
AmplificationPeak1	1p22.3	Amplification	DNAJC12	DnaJ (Hsp40) homolog, subfamily C, member 12	0.425792	4.34329e-12	-7.50356	control	759.93	1025.27	1324.74	1348.34	8.84775	7.61597	2.11674	2.60792	809	241	-1.23178	8.56503	1.32123e-13	4.34563e-12	20.2901
AmplificationPeak1	1p22.3	Amplification	PSAT1	phosphoserine aminotransferase 1	2.45474	4.46532e-12	7.49943	case	672.717	254.271	605.95	964.06	6.08036	7.37593	2.1823	2.86441	809	241	1.29557	6.37773	1.36138e-13	4.47038e-12	20.261
AmplificationPeak1	1p22.3	Amplification	PHGR1	proline/histidine/glycine-rich 1	0.386873	4.57404e-12	-7.49584	control	10.7224	48.063	165.025	43.6838	2.68111	1.31105	2.63847	1.92226	809	241	-1.37007	2.36665	1.3972e-13	4.58055e-12	20.2358
AmplificationPeak1	1p22.3	Amplification	A2ML1	alpha-2-macroglobulin-like 1	3.43538	4.59635e-12	7.49512	case	478.308	224.615	1224.39	1334.65	2.96498	4.74545	3.03139	3.85936	809	241	1.78047	3.37364	1.40451e-13	4.59704e-12	20.2307
AmplificationPeak1	1p22.3	Amplification	CAPN13	calpain 13	0.410802	4.60609e-12	-7.49478	control	605.005	708.431	677.79	841.307	8.6747	7.39122	2.04823	3.11349	809	241	-1.28349	8.38011	1.40794e-13	4.6008e-12	20.2283
AmplificationPeak1	1p22.3	Amplification	PRDM13	PR domain containing 13	1.70736	4.62379e-12	7.4942	case	8.81043	2.43899	13.0846	26.994	0.415105	1.18687	1.1891	1.96241	809	241	0.771765	0.592243	1.41385e-13	4.61263e-12	20.2242
AmplificationPeak1	1p22.3	Amplification	IGF2BP3	insulin-like growth factor 2 mRNA binding protein 3	1.87665	4.65236e-12	7.49328	case	85.5234	32.0519	140.978	193.706	3.3959	4.30406	1.44983	2.20255	809	241	0.908157	3.60434	1.42329e-13	4.63593e-12	20.2178
AmplificationPeak1	1p22.3	Amplification	TRIML2	tripartite motif family-like 2	1.51947	4.81519e-12	7.48817	case	5.18027	2.05019	26.9061	19.2269	0.607257	1.21083	0.932813	1.53136	809	241	0.603573	0.745791	1.47692e-13	4.77972e-12	20.1818
AmplificationPeak1	1p22.3	Amplification	SERPINA5	serpin peptidase inhibitor, clade A (alpha-1 antiproteinase, antitrypsin), member 5	0.336328	5.06517e-12	-7.48072	control	930.177	1742.67	3093.47	1708.38	8.9505	7.37844	2.76086	3.19464	809	241	-1.57206	8.58968	1.55859e-13	4.98007e-12	20.1295
AmplificationPeak1	1p22.3	Amplification	AK8	adenylate kinase 8	0.605016	5.18643e-12	-7.47715	control	78.5289	103.018	70.9839	79.1595	6.29624	5.57128	1.22627	1.60323	809	241	-0.724956	6.12984	1.59937e-13	5.08621e-12	20.1043
AmplificationPeak1	1p22.3	Amplification	ABTB2	ankyrin repeat and BTB (POZ) domain containing 2	1.71357	5.25886e-12	7.47507	case	321.837	160.917	221.493	518.229	6.67334	7.45035	1.34406	1.64063	809	241	0.777004	6.85169	1.62349e-13	5.15477e-12	20.0898
AmplificationPeak1	1p22.3	Amplification	CELSR1	cadherin, EGF LAG seven-pass G-type receptor 1	0.594768	5.29008e-12	-7.4742	control	3828.63	5203.32	3881.39	3834.79	11.8829	11.1333	1.28143	1.62452	809	241	-0.749601	11.7109	1.63381e-13	5.17938e-12	20.0836
AmplificationPeak1	1p22.3	Amplification	ZNF671	zinc finger protein 671	0.632156	5.49632e-12	-7.46849	control	106.663	159.628	130.683	87.1077	6.90805	6.24641	1.18477	1.28321	809	241	-0.661649	6.75619	1.70253e-13	5.38032e-12	20.0436
AmplificationPeak1	1p22.3	Amplification	RNASE4	ribonuclease, RNase A family, 4	0.657501	5.7041e-12	-7.46292	control	1038.01	1380.03	950.799	920.654	10.0935	9.48858	1.04547	1.28629	809	241	-0.604935	9.95467	1.77227e-13	5.55716e-12	20.0045
AmplificationPeak1	1p22.3	Amplification	NXNL2	nucleoredoxin-like 2	0.445249	6.1529e-12	-7.45154	control	22.8275	37.2099	53.8325	46.0853	3.93896	2.77164	2.11931	2.19293	809	241	-1.16732	3.67103	1.92373e-13	6.00406e-12	19.9248
AmplificationPeak1	1p22.3	Amplification	KCNG1	potassium channel, voltage gated modifier subfamily G, member 1	2.58873	6.20347e-12	7.4503	case	282.959	72.4309	255.749	860.362	3.81732	5.18956	2.32009	3.07083	809	241	1.37224	4.13228	1.941e-13	6.0486e-12	19.9161
AmplificationPeak1	1p22.3	Amplification	UBE2T	ubiquitin-conjugating enzyme E2T	1.52394	6.29741e-12	7.44807	case	669.685	440.884	332.144	535.19	8.39215	8.99995	1.11389	1.1088	809	241	0.607808	8.53165	1.97234e-13	6.13679e-12	19.9005
AmplificationPeak1	1p22.3	Amplification	SLC18A2	solute carrier family 18 (vesicular monoamine transporter), member 2	0.49729	6.5128e-12	-7.44303	control	10.8617	27.1352	112.475	19.1854	3.34237	2.33453	1.86622	1.77893	809	241	-1.00784	3.11105	2.0452e-13	6.34388e-12	19.8652
AmplificationPeak1	1p22.3	Amplification	LOC285629	uncharacterized LOC285629	1.73186	7.07137e-12	7.43074	case	9.96587	4.84501	50.9179	28.0665	0.992802	1.78512	1.30945	1.85995	809	241	0.792319	1.17466	2.23414e-13	6.89812e-12	19.7793
AmplificationPeak1	1p22.3	Amplification	NRTN	neurturin	1.89635	7.09587e-12	7.43022	case	42.3151	19.12	50.2421	79.0242	3.11866	4.04188	1.59898	1.98233	809	241	0.923222	3.33056	2.24249e-13	6.91333e-12	19.7757
AmplificationPeak1	1p22.3	Amplification	CEACAM19	carcinoembryonic antigen-related cell adhesion molecule 19	1.72446	7.13862e-12	7.42932	case	136.798	62.7059	108.269	231.38	5.24537	6.03151	1.34156	1.74153	809	241	0.786145	5.42581	2.25698e-13	6.94736e-12	19.7694
AmplificationPeak1	1p22.3	Amplification	CENPF	centromere protein F, 350/400kDa	1.57294	7.60073e-12	7.41986	case	3497.08	2252.1	1831.62	2718.55	10.6888	11.3423	1.20441	1.18902	809	241	0.653468	10.8388	2.41556e-13	7.40039e-12	19.7034
AmplificationPeak1	1p22.3	Amplification	SLC40A1	solute carrier family 40 (iron-regulated transporter), member 1	0.472624	7.66376e-12	-7.41863	control	5494.64	7926.09	10080.7	11126.3	11.8951	10.8138	1.93123	2.16665	809	241	-1.08123	11.6469	2.43702e-13	7.43347e-12	19.6948
AmplificationPeak1	1p22.3	Amplification	LONRF2	LON peptidase N-terminal domain and ring finger 2	0.428485	7.88839e-12	-7.41426	control	688.506	809.507	868.465	1252.09	8.74137	7.51868	2.04505	2.82952	809	241	-1.22268	8.46073	2.51453e-13	7.6583e-12	19.6644
AmplificationPeak1	1p22.3	Amplification	ZG16B	zymogen granule protein 16B	0.475872	8.02342e-12	-7.41168	control	1489.54	1614.59	1786.37	4027.65	9.96554	8.89419	1.74198	2.59858	809	241	-1.07135	9.71964	2.5615e-13	7.77786e-12	19.6464
AmplificationPeak1	1p22.3	Amplification	PGLYRP4	peptidoglycan recognition protein 4	1.81819	8.27774e-12	7.40699	case	13.8379	4.66058	27.2363	41.2187	0.860596	1.7231	1.39857	2.10371	809	241	0.862502	1.05856	2.64907e-13	8.00757e-12	19.6137
AmplificationPeak1	1p22.3	Amplification	CXXC5	CXXC finger protein 5	0.649984	8.52618e-12	-7.40251	control	747.523	966.45	582.787	626.614	9.61072	8.9892	1.05961	1.39404	809	241	-0.621524	9.46807	2.73538e-13	8.2192e-12	19.5825
AmplificationPeak1	1p22.3	Amplification	KCND3	potassium channel, voltage gated Shal related subfamily D, member 3	0.432042	9.72628e-12	-7.3825	control	56.5896	79.9981	115.99	107.984	5.03698	3.82623	2.16122	2.47366	809	241	-1.21076	4.75909	3.15611e-13	9.37165e-12	19.4434
AmplificationPeak1	1p22.3	Amplification	FAM198B	family with sequence similarity 198, member B	0.577431	9.86229e-12	-7.38039	control	3967.71	5538.71	6788.03	5342.61	11.8142	11.0219	1.38013	1.71609	809	241	-0.792281	11.6323	3.20408e-13	9.50009e-12	19.4288
AmplificationPeak1	1p22.3	Amplification	TENM2	teneurin transmembrane protein 2	0.459214	9.94542e-12	-7.37909	control	79.6487	124.89	200.652	220.559	5.7697	4.64693	2.0421	2.18219	809	241	-1.12276	5.512	3.23388e-13	9.56783e-12	19.4198
AmplificationPeak1	1p22.3	Amplification	NEK2	NIMA-related kinase 2	1.5734	9.98735e-12	7.37846	case	750.694	503.064	375.182	481.731	8.54598	9.19987	1.22599	1.14732	809	241	0.65389	8.69607	3.24866e-13	9.58997e-12	19.4153
AmplificationPeak1	1p22.3	Amplification	TMEM26	transmembrane protein 26	0.471568	1.0984e-11	-7.36407	control	234.038	391.499	567.963	497.117	7.31283	6.22837	2.02317	1.95748	809	241	-1.08446	7.06392	3.59966e-13	1.05336e-11	19.3156
AmplificationPeak1	1p22.3	Amplification	ATP7B	ATPase, Cu++ transporting, beta polypeptide	0.581982	1.12009e-11	-7.36109	control	430.892	622.946	635.873	504.721	8.68583	7.90488	1.38632	1.6338	809	241	-0.780953	8.50658	3.67703e-13	1.07222e-11	19.2949
AmplificationPeak1	1p22.3	Amplification	ACER2	alkaline ceramidase 2	0.591895	1.12365e-11	-7.3606	control	93.4518	141.332	140.251	102.325	6.60891	5.85233	1.36787	1.50995	809	241	-0.756587	6.43526	3.6898e-13	1.07258e-11	19.2916
AmplificationPeak1	1p22.3	Amplification	CCKBR	cholecystokinin B receptor	2.08586	1.12427e-11	7.36052	case	55.0657	13.5965	106.339	316.054	0.965252	2.02589	1.68177	2.70944	809	241	1.06064	1.20869	3.69196e-13	1.07258e-11	19.291
AmplificationPeak1	1p22.3	Amplification	RET	ret proto-oncogene	0.400868	1.2769e-11	-7.34132	control	1072.46	1547.05	2617.01	2386.14	9.15265	7.83385	2.3318	2.81132	809	241	-1.3188	8.84995	4.23252e-13	1.22083e-11	19.1582
AmplificationPeak1	1p22.3	Amplification	TCF7L1	transcription factor 7-like 1 (T-cell specific, HMG-box)	1.70068	1.28471e-11	7.34037	case	1069.88	526.938	553.082	1158.89	8.45815	9.22427	1.32644	1.70931	809	241	0.766113	8.634	4.26107e-13	1.22731e-11	19.1517
AmplificationPeak1	1p22.3	Amplification	STC2	stanniocalcin 2	0.422505	1.32623e-11	-7.33554	control	6457.57	12741.8	19607.5	13260.8	12.0763	10.8333	2.35323	2.16194	809	241	-1.24296	11.791	4.40977e-13	1.26652e-11	19.1183
AmplificationPeak1	1p22.3	Amplification	PP14571	uncharacterized LOC100130449	0.394105	1.34207e-11	-7.33373	control	83.7708	124.541	186.414	207.701	5.39616	4.05282	2.45452	2.63952	809	241	-1.34335	5.08783	4.46697e-13	1.28113e-11	19.1058
AmplificationPeak1	1p22.3	Amplification	DNMT3B	DNA (cytosine-5-)-methyltransferase 3 beta	1.52571	1.34996e-11	7.33282	case	249.224	160.547	171.301	248.131	6.85358	7.46306	1.11811	1.18316	809	241	0.609483	6.99347	4.49577e-13	1.28573e-11	19.0996
AmplificationPeak1	1p22.3	Amplification	CTSV	cathepsin V	1.81689	1.36646e-11	7.33099	case	286.93	138.474	304.856	448.923	6.14051	7.00198	1.51905	1.85603	809	241	0.861469	6.33824	4.55455e-13	1.29885e-11	19.0869
AmplificationPeak1	1p22.3	Amplification	ESYT3	extended synaptotagmin-like protein 3	1.97226	1.37731e-11	7.3298	case	49.0303	23.4317	51.7458	69.7402	3.34296	4.32281	1.72913	2.10869	809	241	0.979851	3.56786	4.59329e-13	1.30805e-11	19.0787
AmplificationPeak1	1p22.3	Amplification	ZNF737	zinc finger protein 737	0.627596	1.409e-11	-7.3264	control	363.846	522.665	402.479	315.91	8.61995	7.94786	1.19621	1.41964	809	241	-0.672093	8.46569	4.70548e-13	1.33622e-11	19.0552
AmplificationPeak1	1p22.3	Amplification	ZBTB16	zinc finger and BTB domain containing 16	0.42291	1.47349e-11	-7.31966	control	41.1166	64.447	136.289	104.823	4.36297	3.12139	2.27142	2.44889	809	241	-1.24158	4.078	4.93579e-13	1.39927e-11	19.0088
AmplificationPeak1	1p22.3	Amplification	HDC	histidine decarboxylase	0.472185	1.73232e-11	-7.29516	control	48.9526	281.502	2890.04	223.244	4.53558	3.45301	2.02865	2.0072	809	241	-1.08257	4.2871	5.87066e-13	1.65313e-11	18.8402
AmplificationPeak1	1p22.3	Amplification	REEP1	receptor accessory protein 1	0.497023	1.73708e-11	-7.29474	control	341.07	468.903	484.371	427.627	8.07336	7.06474	1.74305	2.30146	809	241	-1.00862	7.84185	5.88829e-13	1.65353e-11	18.8373
AmplificationPeak1	1p22.3	Amplification	ROPN1	rhophilin associated tail protein 1	2.79869	1.744e-11	7.29413	case	209.873	57.6824	223.033	536.263	2.48138	3.96613	2.48533	3.58558	809	241	1.48475	2.82216	5.91361e-13	1.65828e-11	18.8332
AmplificationPeak1	1p22.3	Amplification	TPO	thyroid peroxidase	0.587689	1.85714e-11	-7.28461	control	7.62724	11.2179	15.2299	19.425	2.90439	2.13751	1.41488	1.50313	809	241	-0.766876	2.72837	6.3248e-13	1.76621e-11	18.7678
AmplificationPeak1	1p22.3	Amplification	GNA14	guanine nucleotide binding protein (G protein), alpha 14	0.553334	2.01937e-11	-7.27186	control	80.3642	136.378	181.791	117.399	6.24967	5.39589	1.59393	1.62498	809	241	-0.853777	6.0537	6.92031e-13	1.91922e-11	18.6804
AmplificationPeak1	1p22.3	Amplification	CRABP1	cellular retinoic acid binding protein 1	3.68624	2.0904e-11	7.26659	case	1885.95	563.881	2536.74	4933.36	5.03793	6.92008	3.37863	4.00725	809	241	1.88215	5.46992	7.1821e-13	1.98364e-11	18.6443
AmplificationPeak1	1p22.3	Amplification	C1QL4	complement component 1, q subcomponent-like 4	1.99069	2.14396e-11	7.26272	case	31.3185	12.0411	47.5753	85.426	1.82666	2.81993	1.71092	2.30964	809	241	0.993268	2.05464	7.38078e-13	2.03294e-11	18.6178
AmplificationPeak1	1p22.3	Amplification	TRPM8	transient receptor potential cation channel, subfamily M, member 8	2.00902	2.17018e-11	7.26088	case	77.3669	15.3048	150.038	302	1.51682	2.52332	1.57955	2.6842	809	241	1.00649	1.74784	7.47699e-13	2.05663e-11	18.6052
AmplificationPeak1	1p22.3	Amplification	ABCA13	ATP-binding cassette, sub-family A (ABC1), member 13	2.28783	2.18915e-11	7.25954	case	86.4502	26.5604	181.956	245.781	1.84201	3.03599	1.98821	2.94288	809	241	1.19398	2.11605	7.54769e-13	2.07325e-11	18.5961
AmplificationPeak1	1p22.3	Amplification	SLC6A2	solute carrier family 6 (neurotransmitter transporter), member 2	1.95168	2.26408e-11	7.25439	case	32.2435	6.76848	31.5156	105.345	1.21485	2.17957	1.55781	2.48827	809	241	0.964715	1.43628	7.82592e-13	2.14383e-11	18.5609
AmplificationPeak1	1p22.3	Amplification	LYPD5	LY6/PLAUR domain containing 5	1.51355	2.32386e-11	7.25038	case	189.717	88.8253	148.232	462.311	6.01078	6.60871	1.01611	1.43027	809	241	0.597936	6.14802	8.04977e-13	2.20216e-11	18.5335
AmplificationPeak1	1p22.3	Amplification	SLCO4A1-AS1	SLCO4A1 antisense RNA 1	1.80755	2.34276e-11	7.24916	case	14.1583	5.15982	18.3746	34.9929	1.38425	2.23829	1.46182	2.01908	809	241	0.854037	1.58027	8.11928e-13	2.21817e-11	18.5252
AmplificationPeak1	1p22.3	Amplification	HSPB8	heat shock 22kDa protein 8	0.477619	2.36431e-11	-7.24778	control	830.759	1272.56	1901.6	1782.82	9.09138	8.02531	1.97214	2.1157	809	241	-1.06607	8.84669	8.19842e-13	2.23676e-11	18.5158
AmplificationPeak1	1p22.3	Amplification	SCN2B	sodium channel, voltage gated, type II beta subunit	0.506916	2.3979e-11	-7.24565	control	11.967	23.1917	34.5286	21.7863	3.47674	2.49656	1.8616	1.78724	809	241	-0.98018	3.25177	8.32231e-13	2.26292e-11	18.5012
AmplificationPeak1	1p22.3	Amplification	HRK	harakiri, BCL2 interacting protein	1.54165	2.46645e-11	7.2413	case	4.25998	1.77369	7.65814	10.2945	0.728381	1.35286	1.06704	1.48489	809	241	0.624477	0.871714	8.58063e-13	2.32218e-11	18.4715
AmplificationPeak1	1p22.3	Amplification	UGT2B15	UDP glucuronosyltransferase 2 family, polypeptide B15	0.381288	2.47555e-11	-7.24073	control	47.0205	90.842	277.502	149.47	4.07013	2.67908	2.61115	2.64973	809	241	-1.39105	3.75085	8.61461e-13	2.32826e-11	18.4676
AmplificationPeak1	1p22.3	Amplification	AGTR1	angiotensin II receptor, type 1	0.366148	2.53612e-11	-7.23701	control	463.921	767.669	2112.35	1755.87	6.74622	5.29672	2.73754	2.71126	809	241	-1.4495	6.41352	8.84292e-13	2.38676e-11	18.4422
AmplificationPeak1	1p22.3	Amplification	HPGDS	hematopoietic prostaglandin D synthase	0.623859	2.61804e-11	-7.23214	control	38.4362	58.6322	49.7628	40.9871	5.42272	4.74201	1.27022	1.32711	809	241	-0.680709	5.26648	9.15023e-13	2.45983e-11	18.409
AmplificationPeak1	1p22.3	Amplification	WNT6	wingless-type MMTV integration site family, member 6	2.17951	2.62376e-11	7.23178	case	73.2674	23.5729	86.1312	153.006	2.65911	3.78311	1.92523	2.6721	809	241	1.124	2.9171	9.17323e-13	2.46273e-11	18.4066
AmplificationPeak1	1p22.3	Amplification	NEK10	NIMA-related kinase 10	0.352118	2.67488e-11	-7.22884	control	173.654	236.929	352.602	372.955	6.02861	4.52274	2.76043	3.09681	809	241	-1.50587	5.68297	9.36467e-13	2.51056e-11	18.3865
AmplificationPeak1	1p22.3	Amplification	KCNK15	potassium channel, two pore domain subfamily K, member 15	0.434155	2.69179e-11	-7.22785	control	168.696	249.558	328.15	364.16	6.78479	5.58107	2.17019	2.58243	809	241	-1.20372	6.50851	9.4295e-13	2.52145e-11	18.3798
AmplificationPeak1	1p22.3	Amplification	CPLX1	complexin 1	0.59064	2.75742e-11	-7.22413	control	109.505	157.018	178.425	132.96	6.68652	5.92687	1.36813	1.63619	809	241	-0.75965	6.51216	9.67925e-13	2.57458e-11	18.3544
AmplificationPeak1	1p22.3	Amplification	SOX11	SRY (sex determining region Y)-box 11	2.35367	2.78211e-11	7.22275	case	559.683	246.622	665.307	936.456	5.76161	6.99652	2.21261	2.69428	809	241	1.23491	6.04505	9.77332e-13	2.59276e-11	18.3451
AmplificationPeak1	1p22.3	Amplification	DEPDC1	DEP domain containing 1	1.68124	2.83765e-11	7.21972	case	476.211	258.732	253.627	507.861	7.44732	8.19685	1.3667	1.56946	809	241	0.749528	7.61936	9.98293e-13	2.64141e-11	18.3244
AmplificationPeak1	1p22.3	Amplification	CMYA5	cardiomyopathy associated 5	0.566903	2.9227e-11	-7.21516	control	499.298	707.496	771.825	624.868	8.83419	8.01537	1.46548	1.79669	809	241	-0.818827	8.64625	1.03065e-12	2.72347e-11	18.2935
AmplificationPeak1	1p22.3	Amplification	DMRTA2	DMRT-like family A2	1.63994	2.92695e-11	7.21494	case	8.20711	3.23808	20.023	32.2482	0.624568	1.33821	1.19449	1.77217	809	241	0.713647	0.788367	1.03228e-12	2.72419e-11	18.2919
AmplificationPeak1	1p22.3	Amplification	SCGB2A2	secretoglobin, family 2A, member 2	0.165107	2.93212e-11	-7.21466	control	18251.3	27106.6	93544.1	61021.7	10.1298	7.5313	4.76716	5.37159	809	241	-2.59853	9.53341	1.03425e-12	2.72582e-11	18.2901
AmplificationPeak1	1p22.3	Amplification	KIF18B	kinesin family member 18B	1.64603	3.36007e-11	7.19362	case	341.677	217.561	216.795	259.81	7.18996	7.90894	1.35981	1.37337	809	241	0.718986	7.35498	1.19822e-12	3.12933e-11	18.1471
AmplificationPeak1	1p22.3	Amplification	GYLTL1B	glycosyltransferase-like 1B	1.75204	3.51996e-11	7.18651	case	617.483	326.192	380.728	744.152	7.65214	8.46117	1.50258	1.64024	809	241	0.809037	7.83783	1.25919e-12	3.28007e-11	18.0989
AmplificationPeak1	1p22.3	Amplification	KERA	keratocan	0.515816	3.5716e-11	-7.18422	control	15.858	37.9883	304.394	44.7474	3.76644	2.81136	1.83462	1.73798	809	241	-0.955071	3.54722	1.27943e-12	3.31993e-11	18.0834
AmplificationPeak1	1p22.3	Amplification	SMPD3	sphingomyelin phosphodiesterase 3, neutral membrane (neutral sphingomyelinase II)	0.589127	3.74742e-11	-7.17678	control	157.334	229.62	356.594	272.248	7.09323	6.32988	1.40043	1.60743	809	241	-0.76335	6.91803	1.34759e-12	3.48783e-11	18.033
AmplificationPeak1	1p22.3	Amplification	COL14A1	collagen, type XIV, alpha 1	0.520163	3.99104e-11	-7.16698	control	1548.36	2430.77	2841.89	2664.79	10.3601	9.41713	1.76057	1.90332	809	241	-0.942964	10.1437	1.44276e-12	3.72457e-11	17.9668
AmplificationPeak1	1p22.3	Amplification	LUZP2	leucine zipper protein 2	0.493965	4.05274e-11	-7.16461	control	17.2265	29.8592	72.321	58.3071	3.55	2.53248	1.94544	1.90738	809	241	-1.01752	3.31645	1.46678e-12	3.78175e-11	17.9507
AmplificationPeak1	1p22.3	Amplification	AXIN2	axin 2	0.666109	4.11205e-11	-7.16236	control	183.101	250.734	171.487	136.002	7.64666	7.06049	1.0513	1.31027	809	241	-0.58617	7.51212	1.48994e-12	3.83164e-11	17.9355
AmplificationPeak1	1p22.3	Amplification	CDC25A	cell division cycle 25A	1.59247	4.44108e-11	7.15048	case	256.049	153.791	147.608	214.38	6.76246	7.43372	1.23605	1.41841	809	241	0.671262	6.91653	1.61813e-12	4.14021e-11	17.8554
AmplificationPeak1	1p22.3	Amplification	NEGR1	neuronal growth regulator 1	0.563974	4.47659e-11	-7.14926	control	190.661	294.689	518.171	270.183	7.43431	6.60801	1.5017	1.80427	809	241	-0.826299	7.24466	1.63188e-12	4.17009e-11	17.8471
AmplificationPeak1	1p22.3	Amplification	CDCA7	cell division cycle associated 7	2.08503	4.52523e-11	7.14757	case	378.741	175.713	263.856	456.909	6.21914	7.27921	1.95465	2.23628	809	241	1.06007	6.46245	1.65124e-12	4.21421e-11	17.8357
AmplificationPeak1	1p22.3	Amplification	APOF	apolipoprotein F	0.490162	4.98531e-11	-7.13253	control	8.1011	15.6577	29.6718	20.3687	2.63976	1.61109	1.99742	1.86012	809	241	-1.02867	2.40366	1.83279e-12	4.654e-11	17.7344
AmplificationPeak1	1p22.3	Amplification	EFCAB6	EF-hand calcium binding domain 6	0.602327	5.17185e-11	-7.12679	control	37.5197	50.7649	40.0612	37.4153	5.22232	4.49094	1.30188	1.6869	809	241	-0.731382	5.05445	1.90714e-12	4.82457e-11	17.6958
AmplificationPeak1	1p22.3	Amplification	SH2B2	SH2B adaptor protein 2	1.5303	5.27654e-11	7.12367	case	67.1063	41.2351	39.7653	61.1984	4.94155	5.55537	1.13807	1.2913	809	241	0.613818	5.08244	1.94882e-12	4.91767e-11	17.6748
AmplificationPeak1	1p22.3	Amplification	THSD7B	thrombospondin, type I, domain containing 7B	0.539923	5.40649e-11	-7.11984	control	17.2134	31.0982	40.6989	22.4908	4.11961	3.23043	1.69918	1.71623	809	241	-0.889175	3.91552	2.00122e-12	5.03727e-11	17.649
AmplificationPeak1	1p22.3	Amplification	ATP1A2	ATPase, Na+/K+ transporting, alpha 2 polypeptide	0.44876	5.54878e-11	-7.11574	control	37.1534	117.48	591.969	72.2182	4.80518	3.6492	2.23673	2.14247	809	241	-1.15598	4.53985	2.05872e-12	5.1691e-11	17.6215
AmplificationPeak1	1p22.3	Amplification	FAM161B	family with sequence similarity 161, member B	0.662243	5.83231e-11	-7.10796	control	131.565	175.274	137.39	131.824	7.09112	6.49655	1.08516	1.31006	809	241	-0.594568	6.95465	2.17256e-12	5.43464e-11	17.5693
AmplificationPeak1	1p22.3	Amplification	FGF14	fibroblast growth factor 14	0.575249	6.29823e-11	-7.09593	control	135.84	242.913	977.792	422.152	6.75573	5.95799	1.4909	1.66728	809	241	-0.797742	6.57263	2.36076e-12	5.88353e-11	17.4886
AmplificationPeak1	1p22.3	Amplification	PIF1	PIF1 5'-to-3' DNA helicase	1.66238	6.57617e-11	7.0892	case	83.7234	44.0786	57.5464	108.68	4.83631	5.56956	1.34478	1.612	809	241	0.73325	5.00461	2.47299e-12	6.15561e-11	17.4435
AmplificationPeak1	1p22.3	Amplification	TUBA3D	tubulin, alpha 3d	0.376005	6.61782e-11	-7.0882	control	98.1364	164.134	605.215	466.867	4.60749	3.19631	2.72785	2.67195	809	241	-1.41118	4.28359	2.48999e-12	6.19028e-11	17.4369
AmplificationPeak1	1p22.3	Amplification	FAM83D	family with sequence similarity 83, member D	1.67953	6.82163e-11	7.08348	case	610.613	370.564	387.12	523.948	7.89804	8.6461	1.41739	1.51409	809	241	0.74806	8.06974	2.57237e-12	6.37151e-11	17.4053
AmplificationPeak1	1p22.3	Amplification	CFAP69	cilia and flagella associated protein 69	0.604084	7.15043e-11	-7.07607	control	95.366	128.581	115.975	122.704	6.47707	5.74989	1.3412	1.58725	809	241	-0.727178	6.31017	2.70696e-12	6.66394e-11	17.3558
AmplificationPeak1	1p22.3	Amplification	RAD54L	RAD54-like (S. cerevisiae)	1.58178	7.23583e-11	7.07419	case	284.192	161.672	139.119	243.753	6.88768	7.54923	1.20636	1.48365	809	241	0.661551	7.03952	2.74221e-12	6.73101e-11	17.3432
AmplificationPeak1	1p22.3	Amplification	UGT8	UDP glycosyltransferase 8	2.3778	7.24032e-11	7.07409	case	188.495	56.1763	172.517	377.836	3.67431	4.92394	2.19251	3.02642	809	241	1.24963	3.96113	2.74422e-12	6.73101e-11	17.3425
AmplificationPeak1	1p22.3	Amplification	C1orf168	chromosome 1 open reading frame 168	0.439211	7.43741e-11	-7.06986	control	48.1971	72.7603	112.364	103.99	4.77124	3.58423	2.25639	2.39861	809	241	-1.18701	4.49879	2.82529e-12	6.90167e-11	17.3143
AmplificationPeak1	1p22.3	Amplification	LINC00518	long intergenic non-protein coding RNA 518	1.83146	7.4587e-11	7.0694	case	15.7378	7.62704	57.62	41.7565	1.0004	1.8734	1.50884	2.17239	809	241	0.872998	1.20077	2.83418e-12	6.90167e-11	17.3112
AmplificationPeak1	1p22.3	Amplification	CRIP1	cysteine-rich protein 1 (intestinal)	0.530073	7.44736e-11	-7.06964	control	4851.05	6717.55	8373.58	11344.1	11.8957	10.98	1.71712	1.92321	809	241	-0.915737	11.6855	2.82945e-12	6.90167e-11	17.3128
AmplificationPeak1	1p22.3	Amplification	MATN4	matrilin 4	1.80888	7.50168e-11	7.06849	case	22.68	10.4631	127.543	89.4823	1.33121	2.1863	1.48422	2.11367	809	241	0.855095	1.52747	2.85192e-12	6.93612e-11	17.3052
AmplificationPeak1	1p22.3	Amplification	C10orf82	chromosome 10 open reading frame 82	0.326455	7.78418e-11	-7.06271	control	69.7728	115.918	171.787	158.941	4.61857	3.00353	3.11297	3.13767	809	241	-1.61505	4.24788	2.9675e-12	7.19984e-11	17.2666
AmplificationPeak1	1p22.3	Amplification	RALGPS2	Ral GEF with PH domain and SH3 binding motif 2	0.606087	7.96954e-11	-7.05904	control	1135.69	1315.67	854.309	1071.31	9.99001	9.2676	1.20127	1.90937	809	241	-0.722403	9.8242	3.04327e-12	7.36595e-11	17.2421
AmplificationPeak1	1p22.3	Amplification	NDNF	neuron-derived neurotrophic factor	0.516469	8.31197e-11	-7.05241	control	60.5882	81.7578	170.988	160.233	5.28995	4.33671	1.7816	2.03734	809	241	-0.953246	5.07116	3.18516e-12	7.67254e-11	17.1979
AmplificationPeak1	1p22.3	Amplification	FOXM1	forkhead box M1	1.63288	8.4099e-11	7.05054	case	1791.71	1055.58	1163.96	1781.36	9.44612	10.1535	1.33841	1.46409	809	241	0.707419	9.60849	3.22632e-12	7.75316e-11	17.1854
AmplificationPeak1	1p22.3	Amplification	CTSG	cathepsin G	0.46963	8.73548e-11	-7.04451	control	22.178	46.5936	78.2229	41.2951	4.16991	3.07951	2.12783	2.05304	809	241	-1.0904	3.91964	3.36247e-12	8.06114e-11	17.1453
AmplificationPeak1	1p22.3	Amplification	DHRS2	dehydrogenase/reductase (SDR family) member 2	0.252653	8.77466e-11	-7.04381	control	2299.87	3882.3	12153.1	12641.1	7.805	5.82023	3.81584	3.93266	809	241	-1.98477	7.34944	3.37869e-12	8.08338e-11	17.1406
AmplificationPeak1	1p22.3	Amplification	CDT1	chromatin licensing and DNA replication factor 1	1.55809	8.80204e-11	7.0433	case	491.261	305.172	271.996	436.736	7.77227	8.41205	1.21329	1.32034	809	241	0.639781	7.91911	3.39057e-12	8.0996e-11	17.1372
AmplificationPeak1	1p22.3	Amplification	SEMA5A	sema domain, seven thrombospondin repeats (type 1 and type 1-like), transmembrane domain (TM) and short cytoplasmic domain, (semaphorin) 5A	0.632647	9.35873e-11	-7.03367	control	731.344	886.158	803.749	1760.81	9.32726	8.66674	1.20626	1.50395	809	241	-0.660527	9.17566	3.62164e-12	8.64137e-11	17.0732
AmplificationPeak1	1p22.3	Amplification	SMOC2	SPARC related modular calcium binding 2	0.60914	9.37952e-11	-7.03332	control	1460.56	2347.32	3645.4	1489.9	10.5394	9.82422	1.34839	1.50801	809	241	-0.715155	10.3752	3.63057e-12	8.64221e-11	17.0709
AmplificationPeak1	1p22.3	Amplification	NDC80	NDC80 kinetochore complex component	1.575	9.82088e-11	7.02612	case	489.697	290.377	252.163	427.113	7.71181	8.36716	1.23656	1.38421	809	241	0.655351	7.86223	3.81378e-12	9.05693e-11	17.0231
AmplificationPeak1	1p22.3	Amplification	DLX6	distal-less homeobox 6	1.92668	9.95057e-11	7.0241	case	26.3141	9.0646	38.9192	65.4774	1.18357	2.12969	1.60961	2.45179	809	241	0.946114	1.40073	3.86693e-12	9.15084e-11	17.0096
AmplificationPeak1	1p22.3	Amplification	CASC1	cancer susceptibility candidate 1	0.554183	1.06126e-10	-7.01388	control	43.1697	56.712	67.7027	56.5318	5.1558	4.30423	1.54428	1.98534	809	241	-0.851566	4.96035	4.14659e-12	9.75536e-11	16.9419
AmplificationPeak1	1p22.3	Amplification	PPP1R14C	protein phosphatase 1, regulatory (inhibitor) subunit 14C	2.51928	1.06896e-10	7.01273	case	418.599	122.799	404.661	776.503	4.61499	5.948	2.36512	3.24235	809	241	1.33301	4.92095	4.17952e-12	9.80995e-11	16.9342
AmplificationPeak1	1p22.3	Amplification	ALDH3B2	aldehyde dehydrogenase 3 family, member B2	0.454985	1.07114e-10	-7.01241	control	2004.05	2988.91	4579.33	5104.13	10.3313	9.19523	2.14355	2.41835	809	241	-1.13611	10.0706	4.1886e-12	9.81982e-11	16.9321
AmplificationPeak1	1p22.3	Amplification	REEP6	receptor accessory protein 6	0.475542	1.14885e-10	-7.00136	control	1174.35	1559.49	1768.06	1450.36	9.73141	8.65905	1.90292	2.61931	809	241	-1.07236	9.48527	4.51676e-12	1.05526e-10	16.8589
AmplificationPeak1	1p22.3	Amplification	KCND2	potassium channel, voltage gated Shal related subfamily D, member 2	0.550603	1.18168e-10	-6.9969	control	97.8305	191.513	446.208	270.938	6.46427	5.60335	1.69336	1.62497	809	241	-0.860916	6.26667	4.65616e-12	1.08529e-10	16.8294
AmplificationPeak1	1p22.3	Amplification	SCUBE1	signal peptide, CUB domain, EGF-like 1	0.442689	1.20648e-10	-6.9936	control	82.0785	148.915	354.655	217.659	5.48093	4.3053	2.29622	2.28003	809	241	-1.17563	5.2111	4.76201e-12	1.10581e-10	16.8076
AmplificationPeak1	1p22.3	Amplification	CHAD	chondroadherin	0.337359	1.22686e-10	-6.99092	control	569.795	887.354	1858.05	1166.41	7.62238	6.05474	2.96615	3.34958	809	241	-1.56765	7.26257	4.84981e-12	1.12385e-10	16.7899
AmplificationPeak1	1p22.3	Amplification	GHR	growth hormone receptor	0.589709	1.30413e-10	-6.98125	control	286.755	398.795	402.862	351.825	8.02391	7.26198	1.42176	1.69318	809	241	-0.761925	7.84903	5.17982e-12	1.18812e-10	16.726
AmplificationPeak1	1p22.3	Amplification	NAP1L3	nucleosome assembly protein 1-like 3	0.666319	1.31177e-10	-6.98031	control	57.9576	77.6972	55.3289	52.1455	5.94489	5.35917	1.08749	1.3171	809	241	-0.585715	5.81045	5.21292e-12	1.19435e-10	16.7198
AmplificationPeak1	1p22.3	Amplification	PGLYRP2	peptidoglycan recognition protein 2	0.354617	1.3393e-10	-6.97696	control	84.5977	181.987	510.637	238.004	4.96682	3.47115	2.91591	2.94939	809	241	-1.49566	4.62353	5.3332e-12	1.22052e-10	16.6977
AmplificationPeak1	1p22.3	Amplification	BTG3	BTG family, member 3	1.51506	1.34996e-10	6.97568	case	658.599	372.416	308.513	764.742	8.13858	8.73795	1.10498	1.37239	809	241	0.599374	8.27615	5.37967e-12	1.22698e-10	16.6893
AmplificationPeak1	1p22.3	Amplification	CENPA	centromere protein A	1.65386	1.35815e-10	6.97472	case	240.49	139.457	153.012	221.911	6.52085	7.24668	1.37798	1.54955	809	241	0.725835	6.68744	5.41471e-12	1.23273e-10	16.683
AmplificationPeak1	1p22.3	Amplification	NR2E1	nuclear receptor subfamily 2, group E, member 1	1.55441	1.44554e-10	6.96484	case	4.85045	5.49603	96.6157	17.9609	0.587844	1.22421	1.13077	1.57271	809	241	0.636365	0.733905	5.79075e-12	1.31183e-10	16.6178
AmplificationPeak1	1p22.3	Amplification	OGN	osteoglycin	0.422212	1.44544e-10	-6.96485	control	545.375	539.067	1002.41	2958.5	7.57802	6.33406	2.34036	2.73268	809	241	-1.24396	7.2925	5.7902e-12	1.31183e-10	16.6179
AmplificationPeak1	1p22.3	Amplification	VAV3	vav 3 guanine nucleotide exchange factor	0.581456	1.45294e-10	-6.96403	control	3160.25	4246.15	3509.11	3517.01	11.5269	10.7446	1.43575	1.81826	809	241	-0.782257	11.3473	5.82268e-12	1.31611e-10	16.6125
AmplificationPeak1	1p22.3	Amplification	TPPP	tubulin polymerization promoting protein	0.586529	1.45801e-10	-6.96347	control	161.17	232.313	280.424	272.466	7.13957	6.36985	1.46672	1.63685	809	241	-0.769725	6.9629	5.84498e-12	1.31967e-10	16.6088
AmplificationPeak1	1p22.3	Amplification	PNPLA7	patatin-like phospholipase domain containing 7	0.625052	1.49147e-10	-6.95987	control	210.119	278.197	266.053	300.835	7.61491	6.93696	1.26164	1.53152	809	241	-0.677953	7.4593	5.98931e-12	1.35074e-10	16.5851
AmplificationPeak1	1p22.3	Amplification	SYTL4	synaptotagmin-like 4	0.657741	1.51623e-10	-6.95726	control	545.196	725.074	547.869	551.036	9.12287	8.51846	1.13428	1.34017	809	241	-0.604409	8.98414	6.09659e-12	1.3734e-10	16.5679
AmplificationPeak1	1p22.3	Amplification	PLK1	polo-like kinase 1	1.58761	1.53544e-10	6.95526	case	910.312	580.801	516.499	688.619	8.66685	9.33371	1.29623	1.34439	809	241	0.666859	8.81991	6.1798e-12	1.38904e-10	16.5548
AmplificationPeak1	1p22.3	Amplification	BCAM	basal cell adhesion molecule (Lutheran blood group)	0.626189	1.59496e-10	-6.94912	control	5548.46	7513.77	7527.82	5321.66	12.415	11.7396	1.24113	1.57561	809	241	-0.67533	12.26	6.44244e-12	1.43528e-10	16.5144
AmplificationPeak1	1p22.3	Amplification	PDGFD	platelet derived growth factor D	0.665593	1.59151e-10	-6.9495	control	373.856	507.507	408.54	381.641	8.58538	7.99809	1.12207	1.24876	809	241	-0.587288	8.45058	6.42589e-12	1.43528e-10	16.5169
AmplificationPeak1	1p22.3	Amplification	CXCL5	chemokine (C-X-C motif) ligand 5	2.12184	1.67321e-10	6.9415	case	89.1775	26.904	213.02	327.88	2.04363	3.12895	1.87807	2.82464	809	241	1.08532	2.29274	6.78343e-12	1.50489e-10	16.4644
AmplificationPeak1	1p22.3	Amplification	LRRC46	leucine rich repeat containing 46	0.573168	1.67399e-10	-6.94143	control	89.3068	118.845	157.714	119.334	6.21505	5.41208	1.48111	1.86572	809	241	-0.802971	6.03075	6.78684e-12	1.50489e-10	16.4639
AmplificationPeak1	1p22.3	Amplification	SLC28A1	solute carrier family 28 (concentrative nucleoside transporter), member 1	1.73964	1.67514e-10	6.94131	case	16.6649	5.42044	19.8398	44.0713	1.55204	2.35082	1.40972	2.01572	809	241	0.798787	1.73538	6.79225e-12	1.50489e-10	16.4631
AmplificationPeak1	1p22.3	Amplification	ORM2	orosomucoid 2	2.72619	1.75845e-10	6.9335	case	321.511	58.9461	314.189	1298.64	2.32716	3.77405	2.60766	3.53203	809	241	1.44688	2.65926	7.16077e-12	1.57684e-10	16.4118
AmplificationPeak1	1p22.3	Amplification	SLC16A6	solute carrier family 16, member 6	0.466714	1.80205e-10	-6.92961	control	490.525	509.617	977.586	1294.87	7.68774	6.58835	2.0118	2.61065	809	241	-1.09939	7.4354	7.35184e-12	1.61293e-10	16.3863
AmplificationPeak1	1p22.3	Amplification	CHODL	chondrolectin	2.08464	1.82719e-10	6.92738	case	88.5116	24.4521	73.046	199.15	2.99002	4.04982	1.82159	2.79939	809	241	1.0598	3.23327	7.46333e-12	1.63383e-10	16.3717
AmplificationPeak1	1p22.3	Amplification	CDCA3	cell division cycle associated 3	1.55365	1.87767e-10	6.92302	case	391.512	251.344	262.33	318.378	7.45671	8.09237	1.22624	1.33521	809	241	0.635661	7.60261	7.68621e-12	1.67898e-10	16.3432
AmplificationPeak1	1p22.3	Amplification	OMD	osteomodulin	0.502358	2.08857e-10	-6.90591	control	181.823	303.534	381.182	241.22	7.27527	6.28206	1.89877	2.15871	809	241	-0.993211	7.0473	8.62703e-12	1.87838e-10	16.2312
AmplificationPeak1	1p22.3	Amplification	KAL1	Kallmann syndrome 1 sequence	0.613006	2.10288e-10	-6.9048	control	454.078	651.703	683.128	483.779	8.77632	8.07029	1.34161	1.55884	809	241	-0.706027	8.61427	8.6913e-12	1.88894e-10	16.224
AmplificationPeak1	1p22.3	Amplification	LAD1	ladinin 1	1.91596	2.19804e-10	6.89774	case	2120.55	1195.67	1434.45	2171.82	9.30645	10.2445	1.88223	1.75855	809	241	0.938069	9.52176	9.11485e-12	1.97394e-10	16.1778
AmplificationPeak1	1p22.3	Amplification	ZNF676	zinc finger protein 676	0.511015	2.31095e-10	-6.88976	control	13.7519	24.7576	53.3098	40.4489	3.14135	2.17279	1.93507	1.85554	809	241	-0.968562	2.91905	9.61764e-12	2.0717e-10	16.1257
AmplificationPeak1	1p22.3	Amplification	TRPV6	transient receptor potential cation channel, subfamily V, member 6	2.5063	2.35811e-10	6.88649	case	433.648	234.369	463.591	693.18	5.86935	7.19491	2.62839	2.61407	809	241	1.32556	6.1736	9.83154e-12	2.11326e-10	16.1044
AmplificationPeak1	1p22.3	Amplification	HTRA1	HtrA serine peptidase 1	0.664457	2.39708e-10	-6.88385	control	4179.91	5704.4	4199.95	4064.53	12.0859	11.4961	1.13575	1.27134	809	241	-0.589751	11.9505	1.00073e-11	2.13736e-10	16.0872
AmplificationPeak1	1p22.3	Amplification	RAB17	RAB17, member RAS oncogene family	0.655251	2.40764e-10	-6.88316	control	411.961	539.104	332.765	320.635	8.76019	8.1503	1.11579	1.47741	809	241	-0.609881	8.6202	1.00542e-11	2.1451e-10	16.0827
AmplificationPeak1	1p22.3	Amplification	SLC9A3R1	solute carrier family 9, subfamily A (NHE3, cation proton antiporter 3), member 3 regulator 1	0.665368	2.51323e-10	-6.87619	control	5905.32	8276.43	7637.15	6128.97	12.5632	11.9754	1.13646	1.25862	809	241	-0.587775	12.4283	1.05358e-11	2.23838e-10	16.0373
AmplificationPeak1	1p22.3	Amplification	EFCC1	EF-hand and coiled-coil domain containing 1	0.520316	2.59275e-10	-6.8712	control	113.79	144.175	173.186	236.338	6.25574	5.3132	1.78049	2.14661	809	241	-0.942539	6.03941	1.08942e-11	2.31209e-10	16.0049
AmplificationPeak1	1p22.3	Amplification	SCGB1D2	secretoglobin, family 1D, member 2	0.217107	2.61825e-10	-6.86963	control	3480.96	6755.88	40019.3	19433.8	7.84817	5.64464	4.33157	4.51665	809	241	-2.20352	7.34241	1.10102e-11	2.32935e-10	15.9946
AmplificationPeak1	1p22.3	Amplification	CAPS2	calcyphosine 2	0.664707	2.6586e-10	-6.86718	control	29.8186	40.52	34.056	34.1416	4.95924	4.37003	1.13399	1.28362	809	241	-0.58921	4.82401	1.11923e-11	2.3654e-10	15.9787
AmplificationPeak1	1p22.3	Amplification	CHST4	carbohydrate (N-acetylglucosamine 6-O) sulfotransferase 4	1.90629	2.70412e-10	6.86441	case	37.5837	8.77022	38.463	131.237	1.6208	2.55157	1.59936	2.51376	809	241	0.930765	1.83444	1.1402e-11	2.40468e-10	15.9607
AmplificationPeak1	1p22.3	Amplification	KIFC1	kinesin family member C1	1.5144	2.7328e-10	6.86272	case	1009.71	648.592	514.795	760.667	8.92147	9.52022	1.16194	1.27862	809	241	0.59875	9.0589	1.15316e-11	2.42947e-10	15.9498
AmplificationPeak1	1p22.3	Amplification	SVEP1	sushi, von Willebrand factor type A, EGF and pentraxin domain containing 1	0.580055	2.79933e-10	-6.85881	control	368.278	552.667	520.518	438.291	8.46613	7.6804	1.51856	1.701	809	241	-0.785737	8.28579	1.18377e-11	2.48876e-10	15.9243
AmplificationPeak1	1p22.3	Amplification	PSORS1C2	psoriasis susceptibility 1 candidate 2	1.83575	2.98407e-10	6.84852	case	59.3254	12.7473	98.4771	580.319	1.59937	2.47574	1.5896	2.18878	809	241	0.876368	1.80051	1.26819e-11	2.66069e-10	15.8576
AmplificationPeak1	1p22.3	Amplification	SIX3	SIX homeobox 3	2.17359	3.06462e-10	6.84425	case	78.6058	21.7672	90.5194	220.139	2.20552	3.32561	2.03668	2.79032	809	241	1.12008	2.46261	1.30498e-11	2.72936e-10	15.8298
AmplificationPeak1	1p22.3	Amplification	TTYH1	tweety family member 1	2.42873	3.12994e-10	6.84081	case	595.123	183.21	864.104	1435.24	4.36982	5.65002	2.29919	3.2629	809	241	1.2802	4.66365	1.33531e-11	2.78701e-10	15.8076
AmplificationPeak1	1p22.3	Amplification	DYNLRB2	dynein, light chain, roadblock-type 2	0.55801	3.16886e-10	-6.8388	control	24.5203	30.13	29.6876	33.9579	4.29834	3.4567	1.54093	2.07494	809	241	-0.841637	4.10517	1.35339e-11	2.82182e-10	15.7945
AmplificationPeak1	1p22.3	Amplification	FAM46C	family with sequence similarity 46, member C	0.636106	3.27574e-10	-6.83346	control	834.529	1057.01	823.584	943.266	9.62557	8.9729	1.20784	1.57962	809	241	-0.652662	9.47576	1.40251e-11	2.92122e-10	15.76
AmplificationPeak1	1p22.3	Amplification	ANKLE1	ankyrin repeat and LEM domain containing 1	1.5974	3.3457e-10	6.83	case	27.5247	15.2229	45.0361	44.4825	3.17231	3.84804	1.26804	1.59201	809	241	0.67573	3.3274	1.43524e-11	2.97403e-10	15.7376
AmplificationPeak1	1p22.3	Amplification	PGM5	phosphoglucomutase 5	0.567778	3.47485e-10	-6.82384	control	113.533	157.091	205.159	205.548	6.50698	5.69038	1.57998	1.79578	809	241	-0.8166	6.31955	1.49552e-11	3.09259e-10	15.6977
AmplificationPeak1	1p22.3	Amplification	MFSD4	major facilitator superfamily domain containing 4	1.6302	3.71628e-10	6.81291	case	137.387	85.1681	271.225	225.421	5.47757	6.18263	1.36595	1.55392	809	241	0.705052	5.6394	1.60853e-11	3.2992e-10	15.6271
AmplificationPeak1	1p22.3	Amplification	KCNK5	potassium channel, two pore domain subfamily K, member 5	1.92432	3.80852e-10	6.8089	case	559.025	295.426	936.664	768.633	6.70114	7.64549	1.77949	2.22727	809	241	0.94435	6.91789	1.65199e-11	3.36454e-10	15.6013
AmplificationPeak1	1p22.3	Amplification	CROT	carnitine O-octanoyltransferase	0.661459	3.95627e-10	-6.80269	control	559.664	713.798	556.161	629.413	9.08189	8.48561	1.13477	1.37936	809	241	-0.596276	8.94503	1.72169e-11	3.50279e-10	15.5612
AmplificationPeak1	1p22.3	Amplification	ANKRD29	ankyrin repeat domain 29	0.59347	3.98402e-10	-6.80154	control	42.4439	68.7281	163.328	67.6282	5.27764	4.52489	1.50037	1.53868	809	241	-0.752753	5.10486	1.73488e-11	3.52607e-10	15.5538
AmplificationPeak1	1p22.3	Amplification	LOC389033	placenta-specific 9 pseudogene	0.431902	4.00739e-10	-6.80058	control	12.2783	29.9538	78.288	40.551	2.7087	1.49747	2.52129	2.08838	809	241	-1.21122	2.43069	1.74604e-11	3.54518e-10	15.5476
AmplificationPeak1	1p22.3	Amplification	C3orf52	chromosome 3 open reading frame 52	0.606737	4.01773e-10	-6.80016	control	246.094	384.243	347.149	260.43	8.00044	7.27958	1.43271	1.48802	809	241	-0.720857	7.83499	1.75095e-11	3.55157e-10	15.5449
AmplificationPeak1	1p22.3	Amplification	SLC7A2	solute carrier family 7 (cationic amino acid transporter, y+ system), member 2	0.37878	4.05843e-10	-6.7985	control	4564.29	5761.64	8580.55	8456.28	10.8221	9.42153	2.66428	3.25139	809	241	-1.40057	10.5006	1.77038e-11	3.58018e-10	15.5342
AmplificationPeak1	1p22.3	Amplification	IRS1	insulin receptor substrate 1	0.623036	4.11232e-10	-6.79637	control	1120.5	1470.91	1144.83	1108.35	10.0649	9.38229	1.2831	1.62739	809	241	-0.682612	9.90823	1.79556e-11	3.62384e-10	15.5205
AmplificationPeak1	1p22.3	Amplification	GP2	glycoprotein 2 (zymogen granule membrane)	0.288327	4.11812e-10	-6.79614	control	723.235	810.486	2433.18	3954.2	6.65418	4.85996	3.44491	4.08117	809	241	-1.79422	6.24236	1.79831e-11	3.62576e-10	15.519
AmplificationPeak1	1p22.3	Amplification	ASPM	asp (abnormal spindle) homolog, microcephaly associated (Drosophila)	1.61322	4.2241e-10	6.79197	case	968.863	625.782	579.792	811.827	8.71695	9.4069	1.3943	1.35423	809	241	0.689945	8.87531	1.84888e-11	3.71286e-10	15.4921
AmplificationPeak1	1p22.3	Amplification	CYBRD1	cytochrome b reductase 1	0.615767	4.28795e-10	-6.78948	control	4842.49	6960.8	7417.58	6169.42	12.1493	11.4497	1.37391	1.50503	809	241	-0.699543	11.9887	1.87961e-11	3.76332e-10	15.4761
AmplificationPeak1	1p22.3	Amplification	SCNN1A	sodium channel, non voltage gated 1 alpha subunit	0.541274	4.3116e-10	-6.78858	control	2032.89	2640.12	1820.25	1960.36	10.812	9.92641	1.63394	2.19802	809	241	-0.88557	10.6087	1.89087e-11	3.78211e-10	15.4703
AmplificationPeak1	1p22.3	Amplification	TRIM46	tripartite motif containing 46	1.57875	4.3511e-10	6.78707	case	137.587	88.8398	93.9687	146.352	5.89957	6.55836	1.32913	1.30478	809	241	0.658785	6.05078	1.90992e-11	3.81644e-10	15.4606
AmplificationPeak1	1p22.3	Amplification	ADAMTSL5	ADAMTS-like 5	0.571674	4.41479e-10	-6.78469	control	59.3069	83.127	74.8265	68.4079	5.7379	4.93116	1.54162	1.8655	809	241	-0.806736	5.55273	1.94038e-11	3.86964e-10	15.4453
AmplificationPeak1	1p22.3	Amplification	TTC39A	tetratricopeptide repeat domain 39A	0.616627	4.42492e-10	-6.78433	control	2116.17	2874.96	2295.35	2284.62	11.0137	10.3162	1.33267	1.61378	809	241	-0.697529	10.8536	1.94503e-11	3.87507e-10	15.443
AmplificationPeak1	1p22.3	Amplification	LRRN4CL	LRRN4 C-terminal like	0.573862	4.56783e-10	-6.7792	control	32.4033	51.995	58.5431	46.1004	4.94174	4.14051	1.60238	1.64285	809	241	-0.801224	4.75784	2.01229e-11	3.99328e-10	15.41
AmplificationPeak1	1p22.3	Amplification	HECTD2-AS1	HECTD2 antisense RNA 1	0.551635	4.5834e-10	-6.77863	control	11.0804	19.4101	44.108	19.9576	3.30486	2.44665	1.71555	1.76305	809	241	-0.858213	3.10788	2.01991e-11	4.00052e-10	15.4064
AmplificationPeak1	1p22.3	Amplification	HGD	homogentisate 1,2-dioxygenase	0.384128	4.58849e-10	-6.77846	control	112.132	225.983	364.637	213.282	5.92698	4.54664	2.75396	2.85399	809	241	-1.38034	5.61016	2.02228e-11	4.00129e-10	15.4052
AmplificationPeak1	1p22.3	Amplification	TTK	TTK protein kinase	1.57984	4.62419e-10	6.77719	case	472.373	293.934	291.804	406.211	7.64759	8.30737	1.30307	1.40672	809	241	0.659774	7.79903	2.03938e-11	4.03117e-10	15.3971
AmplificationPeak1	1p22.3	Amplification	ZNF703	zinc finger protein 703	0.55778	4.65011e-10	-6.77625	control	735.77	1137.08	2181.22	988.2	9.25912	8.41689	1.61076	1.95197	809	241	-0.842231	9.06581	2.05202e-11	4.05218e-10	15.3911
AmplificationPeak1	1p22.3	Amplification	PTGER3	prostaglandin E receptor 3 (subtype EP3)	0.50495	4.67026e-10	-6.77556	control	607.22	867.647	1035.95	1147.73	8.76057	7.77478	1.92791	2.16274	809	241	-0.985787	8.53431	2.06154e-11	4.05907e-10	15.3866
AmplificationPeak1	1p22.3	Amplification	CCND1	cyclin D1	0.597951	4.70328e-10	-6.77442	control	8740.83	13652.7	18868.9	9212.54	13.034	12.2921	1.42905	1.69227	809	241	-0.741902	12.8637	2.07717e-11	4.08585e-10	15.3793
AmplificationPeak1	1p22.3	Amplification	MFI2	antigen p97 (melanoma associated) identified by monoclonal antibodies 133.2 and 96.5	1.76601	4.84742e-10	6.76938	case	685.881	308.885	827.603	1793.5	7.07157	7.89207	1.55291	1.95225	809	241	0.820493	7.2599	2.14763e-11	4.20394e-10	15.3469
AmplificationPeak1	1p22.3	Amplification	TMSB15A	thymosin beta 15a	1.96389	4.9519e-10	6.76586	case	122.294	40.8865	96.6168	251.692	3.95703	4.93074	1.79423	2.44583	809	241	0.973713	4.18052	2.19824e-11	4.28635e-10	15.3244
AmplificationPeak1	1p22.3	Amplification	ROPN1L	rhophilin associated tail protein 1-like	0.546056	5.09986e-10	-6.76101	control	13.5285	28.1577	111.937	30.2419	3.40879	2.53591	1.76008	1.76248	809	241	-0.872879	3.20845	2.2699e-11	4.42181e-10	15.2933
AmplificationPeak1	1p22.3	Amplification	C9orf170	chromosome 9 open reading frame 170	1.52194	5.16967e-10	6.75878	case	5.58248	2.72684	7.87971	9.95648	1.16557	1.77148	1.1214	1.51377	809	241	0.60591	1.30464	2.30373e-11	4.47474e-10	15.2789
AmplificationPeak1	1p22.3	Amplification	ZDHHC11	zinc finger, DHHC-type containing 11	0.621736	5.18777e-10	-6.75821	control	70.1164	99.6244	94.2171	78.9169	6.12339	5.43776	1.33941	1.52229	809	241	-0.685625	5.96602	2.31239e-11	4.48293e-10	15.2753
AmplificationPeak1	1p22.3	Amplification	NUDT16P1	nudix (nucleoside diphosphate linked moiety X)-type motif 16 pseudogene 1	0.586696	5.27322e-10	-6.75552	control	63.0147	99.4154	85.7738	64.6849	6.00252	5.2332	1.54249	1.5877	809	241	-0.769316	5.82594	2.35393e-11	4.55908e-10	15.2581
AmplificationPeak1	1p22.3	Amplification	TNN	tenascin N	0.491416	5.34062e-10	-6.75344	control	150.897	257.39	366.72	256.327	6.83297	5.80799	2.04146	2.1625	809	241	-1.02498	6.59771	2.38652e-11	4.61332e-10	15.2447
AmplificationPeak1	1p22.3	Amplification	PRLR	prolactin receptor	0.626502	5.35411e-10	-6.753	control	4369.27	5716.85	4437.12	4860.34	12.0344	11.3598	1.29393	1.57053	809	241	-0.674609	11.8795	2.39337e-11	4.62214e-10	15.242
AmplificationPeak1	1p22.3	Amplification	CHN2	chimerin 2	0.616518	5.43889e-10	-6.7504	control	141.549	164.97	226.595	276.293	6.72916	6.03137	1.30872	1.70594	809	241	-0.697786	6.569	2.4349e-11	4.69334e-10	15.2253
AmplificationPeak1	1p22.3	Amplification	MAPT-AS1	MAPT antisense RNA 1	0.463511	5.53674e-10	-6.74746	control	12.2631	19.2213	33.9147	31.2376	2.69831	1.58898	2.25655	2.19283	809	241	-1.10932	2.44369	2.48257e-11	4.7761e-10	15.2065
AmplificationPeak1	1p22.3	Amplification	PCP2	Purkinje cell protein 2	0.514181	5.54616e-10	-6.74718	control	34.9777	57.4114	127.03	63.4911	4.70841	3.74875	1.8891	2.10093	809	241	-0.959651	4.48814	2.48723e-11	4.7805e-10	15.2047
AmplificationPeak1	1p22.3	Amplification	C16orf45	chromosome 16 open reading frame 45	0.583865	5.55231e-10	-6.747	control	502.804	649.18	674.851	731.972	8.6554	7.87911	1.50394	1.77064	809	241	-0.776294	8.47722	2.49015e-11	4.78156e-10	15.2035
AmplificationPeak1	1p22.3	Amplification	SOCS2	suppressor of cytokine signaling 2	0.59179	5.63861e-10	-6.74444	control	261.99	416.31	557.315	360.858	7.90219	7.14535	1.51909	1.56741	809	241	-0.756843	7.72848	2.53266e-11	4.85394e-10	15.1871
AmplificationPeak1	1p22.3	Amplification	C1QTNF7	C1q and tumor necrosis factor related protein 7	0.546109	5.69638e-10	-6.74276	control	35.9433	51.7126	79.158	68.0152	4.73171	3.85897	1.71958	1.91043	809	241	-0.872739	4.5314	2.56083e-11	4.90328e-10	15.1764
AmplificationPeak1	1p22.3	Amplification	PALM	paralemmin	0.623914	5.89643e-10	-6.73709	control	548.684	695.994	487.111	498.265	9.03819	8.35761	1.251	1.73712	809	241	-0.680582	8.88198	2.6584e-11	5.06126e-10	15.1402
AmplificationPeak1	1p22.3	Amplification	EFCAB12	EF-hand calcium binding domain 12	0.548547	6.07957e-10	-6.73206	control	40.1616	53.6394	58.6749	58.8519	4.96176	4.09545	1.6879	1.96375	809	241	-0.866314	4.76292	2.74802e-11	5.21709e-10	15.1081
AmplificationPeak1	1p22.3	Amplification	WDR93	WD repeat domain 93	0.613249	6.30956e-10	-6.72596	control	23.1091	33.1208	40.971	29.3296	4.47638	3.77092	1.38197	1.5821	809	241	-0.705456	4.31446	2.86065e-11	5.41055e-10	15.0691
AmplificationPeak1	1p22.3	Amplification	FSTL4	follistatin-like 4	0.524859	6.31655e-10	-6.72578	control	62.1411	95.8245	171.261	90.4631	5.56101	4.63101	1.77091	2.2291	809	241	-0.929999	5.34755	2.86409e-11	5.41198e-10	15.068
AmplificationPeak1	1p22.3	Amplification	MAMDC2	MAM domain containing 2	0.559537	6.41102e-10	-6.72331	control	80.3065	118.507	145.751	110.279	6.08614	5.24844	1.63723	1.89267	809	241	-0.837694	5.89387	2.91108e-11	5.47444e-10	15.0522
AmplificationPeak1	1p22.3	Amplification	RAB30	RAB30, member RAS oncogene family	0.599939	6.43888e-10	-6.72259	control	247.077	349.422	417.606	362.952	7.73592	6.99881	1.45062	1.63649	809	241	-0.737112	7.56674	2.92498e-11	5.48747e-10	15.0476
AmplificationPeak1	1p22.3	Amplification	TMCC2	transmembrane and coiled-coil domain family 2	1.65363	6.44589e-10	6.7224	case	180.337	72.3116	195.304	328.99	5.28195	6.00759	1.28603	1.97317	809	241	0.72564	5.4485	2.92854e-11	5.48747e-10	15.0464
AmplificationPeak1	1p22.3	Amplification	SEMA3G	sema domain, immunoglobulin domain (Ig), short basic domain, secreted, (semaphorin) 3G	0.638025	6.53932e-10	-6.72004	control	379.14	535.647	504.989	548.68	8.52991	7.8816	1.29589	1.37971	809	241	-0.648316	8.38111	2.97438e-11	5.56819e-10	15.0314
AmplificationPeak1	1p22.3	Amplification	ORC1	origin recognition complex, subunit 1	1.55012	6.66817e-10	6.7168	case	210.982	120.847	106.932	199.104	6.44993	7.08231	1.21502	1.49237	809	241	0.632384	6.59508	3.03845e-11	5.68189e-10	15.0107
AmplificationPeak1	1p22.3	Amplification	UBXN10	UBX domain protein 10	0.531876	6.80002e-10	-6.71351	control	253.773	356.441	333.292	298.791	7.72353	6.8127	1.77195	2.09227	809	241	-0.910838	7.51448	3.10494e-11	5.77507e-10	14.9898
AmplificationPeak1	1p22.3	Amplification	PROM1	prominin 1	3.05027	6.85101e-10	6.71227	case	2686.19	1115.86	2468.32	4090.16	7.42332	9.03226	3.20511	3.47572	809	241	1.60894	7.79261	3.1303e-11	5.81152e-10	14.9819
AmplificationPeak1	1p22.3	Amplification	CPE	carboxypeptidase E	0.64818	6.97694e-10	-6.70923	control	1872.97	2566.99	3678.13	2978.12	10.7443	10.1188	1.22399	1.41924	809	241	-0.625533	10.6007	3.19346e-11	5.91788e-10	14.9625
AmplificationPeak1	1p22.3	Amplification	EDA2R	ectodysplasin A2 receptor	0.659608	7.13506e-10	-6.70552	control	57.97	85.7177	75.3021	53.2326	5.97988	5.37956	1.21413	1.24285	809	241	-0.600319	5.84209	3.27225e-11	6.03064e-10	14.9389
AmplificationPeak1	1p22.3	Amplification	CENPW	centromere protein W	1.53589	7.17645e-10	6.70456	case	352.674	211.397	415.651	483.489	7.06838	7.68745	1.19049	1.46666	809	241	0.619071	7.21047	3.29289e-11	6.06313e-10	14.9328
AmplificationPeak1	1p22.3	Amplification	GRPR	gastrin-releasing peptide receptor	0.350042	7.36472e-10	-6.70028	control	264.882	349.048	647.531	736.092	6.10963	4.59523	3.00823	3.32026	809	241	-1.5144	5.76204	3.38686e-11	6.21911e-10	14.9056
AmplificationPeak1	1p22.3	Amplification	KRT16	keratin 16, type I	3.04149	7.37293e-10	6.7001	case	2966.17	892.285	5874.83	8381.4	5.65596	7.26073	2.99044	4.06032	809	241	1.60478	6.02429	3.39085e-11	6.22077e-10	14.9044
AmplificationPeak1	1p22.3	Amplification	PDE1A	phosphodiesterase 1A, calmodulin-dependent	0.656575	7.38356e-10	-6.69986	control	46.9554	67.576	57.572	52.2969	5.63626	5.02929	1.22171	1.28016	809	241	-0.606969	5.49694	3.39616e-11	6.22485e-10	14.9029
AmplificationPeak1	1p22.3	Amplification	WNK4	WNK lysine deficient protein kinase 4	0.366294	7.50609e-10	-6.69717	control	629.103	867.013	1314.84	1261.86	7.96721	6.51828	2.82935	3.32637	809	241	-1.44893	7.63465	3.45662e-11	6.32418e-10	14.8858
AmplificationPeak1	1p22.3	Amplification	RANBP3L	RAN binding protein 3-like	0.466648	7.9119e-10	-6.68841	control	47.634	78.3294	137.825	103.653	4.86951	3.76991	2.21503	2.33083	809	241	-1.09959	4.61712	3.66099e-11	6.6498e-10	14.8302
AmplificationPeak1	1p22.3	Amplification	ADGRV1	adhesion G protein-coupled receptor V1	0.396889	8.00431e-10	-6.68645	control	296.923	450.666	634.343	473.754	7.33786	6.00467	2.64422	2.95781	809	241	-1.33319	7.03186	3.7083e-11	6.72968e-10	14.8177
AmplificationPeak1	1p22.3	Amplification	FADS6	fatty acid desaturase 6	1.61641	8.52606e-10	6.67586	case	11.8305	3.74603	31.6032	68.8828	0.7223	1.41509	1.2485	1.87003	809	241	0.692794	0.881313	3.97451e-11	7.18047e-10	14.7506
AmplificationPeak1	1p22.3	Amplification	LINC00908	long intergenic non-protein coding RNA 908	0.534057	8.57e-10	-6.67499	control	10.078	16.3014	25.2075	21.0314	3.00125	2.09632	1.85111	1.84111	809	241	-0.904935	2.79355	3.99709e-11	7.2148e-10	14.7451
AmplificationPeak1	1p22.3	Amplification	HRASLS	HRAS-like suppressor	2.08755	8.63483e-10	6.67376	case	89.5917	44.2018	64.4382	105.112	4.21693	5.27875	2.12769	2.30587	809	241	1.06181	4.46064	4.02956e-11	7.26042e-10	14.7372
AmplificationPeak1	1p22.3	Amplification	PCDH8	protocadherin 8	1.81412	8.71748e-10	6.67217	case	26.809	7.44489	54.4547	128.651	1.26564	2.12491	1.57177	2.26968	809	241	0.85927	1.46286	4.07152e-11	7.32946e-10	14.7272
AmplificationPeak1	1p22.3	Amplification	CPA4	carboxypeptidase A4	2.06864	8.86457e-10	6.6694	case	246.863	94.8166	461.894	732.69	4.64349	5.69217	2.00288	2.56389	809	241	1.04868	4.88418	4.1459e-11	7.44354e-10	14.7097
AmplificationPeak1	1p22.3	Amplification	SLC2A10	solute carrier family 2 (facilitated glucose transporter), member 10	0.645858	8.86457e-10	-6.6694	control	1461.17	1944.92	1733.24	1323.9	10.4833	9.85261	1.21476	1.5144	809	241	-0.63071	10.3386	4.14596e-11	7.44354e-10	14.7097
AmplificationPeak1	1p22.3	Amplification	TMEM63C	transmembrane protein 63C	0.543151	8.86201e-10	-6.66945	control	523.766	649.668	509.729	546.121	8.75211	7.87153	1.61491	2.31875	809	241	-0.880576	8.55	4.14464e-11	7.44354e-10	14.71
AmplificationPeak1	1p22.3	Amplification	TTC22	tetratricopeptide repeat domain 22	1.93798	9.86456e-10	6.6516	case	90.3785	52.8064	65.1506	96.2917	4.74092	5.69547	1.9851	1.8596	809	241	0.954552	4.96001	4.65676e-11	8.27951e-10	14.5971
AmplificationPeak1	1p22.3	Amplification	CFAP70	cilia and flagella associated protein 70	0.602073	9.88807e-10	-6.65121	control	80.4151	113.839	109.533	96.434	6.21948	5.48749	1.45216	1.65398	809	241	-0.731989	6.05147	4.66885e-11	8.29369e-10	14.5946
AmplificationPeak1	1p22.3	Amplification	NR2E3	nuclear receptor subfamily 2, group E, member 3	0.626138	1.00402e-09	-6.64867	control	6.69786	11.1345	19.6568	13.666	2.82276	2.14731	1.39429	1.35479	809	241	-0.675449	2.66773	4.74652e-11	8.41683e-10	14.5787
AmplificationPeak1	1p22.3	Amplification	ZIC1	Zic family member 1	2.60906	1.04244e-09	6.64245	case	127.892	49.7282	132.499	236.082	2.75581	4.13935	2.67149	3.34776	809	241	1.38353	3.07337	4.94312e-11	8.74238e-10	14.5394
AmplificationPeak1	1p22.3	Amplification	LAMA2	laminin, alpha 2	0.572884	1.04781e-09	-6.64161	control	527.809	814.218	742.089	626.335	8.995	8.19131	1.61662	1.7585	809	241	-0.803686	8.81054	4.97023e-11	8.78263e-10	14.5341
AmplificationPeak1	1p22.3	Amplification	C1orf61	chromosome 1 open reading frame 61	1.6102	1.05626e-09	6.64027	case	15.8017	7.09949	40.1558	43.1915	1.94418	2.63142	1.30947	1.71021	809	241	0.68724	2.10192	5.0138e-11	8.85151e-10	14.5256
AmplificationPeak1	1p22.3	Amplification	PLA2G4F	phospholipase A2, group IVF	0.533372	1.05709e-09	-6.64014	control	80.7244	109.056	118.864	117.841	6.00252	5.09573	1.74077	2.22326	809	241	-0.906786	5.79439	5.01799e-11	8.85151e-10	14.5248
AmplificationPeak1	1p22.3	Amplification	RASAL1	RAS protein activator like 1 (GAP1 like)	2.26066	1.06584e-09	6.63878	case	138.117	66.46	124.557	178.298	4.30738	5.48413	2.35613	2.61291	809	241	1.17675	4.57748	5.0625e-11	8.91442e-10	14.5162
AmplificationPeak1	1p22.3	Amplification	CYP4Z2P	cytochrome P450, family 4, subfamily Z, polypeptide 2, pseudogene	0.34881	1.11281e-09	-6.63161	control	291.396	394.21	681.662	574.901	6.61482	5.09534	2.98093	3.56701	809	241	-1.51949	6.26607	5.30428e-11	9.27535e-10	14.4711
AmplificationPeak1	1p22.3	Amplification	TPSG1	tryptase gamma 1	0.417479	1.1122e-09	-6.6317	control	39.1034	60.0539	163.542	159.459	3.56519	2.30496	2.58259	2.62175	809	241	-1.26022	3.27593	5.30105e-11	9.27535e-10	14.4717
AmplificationPeak1	1p22.3	Amplification	LFNG	LFNG O-fucosylpeptide 3-beta-N-acetylglucosaminyltransferase	0.635013	1.14771e-09	-6.62647	control	1014.79	1295.96	1258.85	1403.88	9.7933	9.13816	1.29244	1.52091	809	241	-0.655142	9.64293	5.48448e-11	9.55731e-10	14.4387
AmplificationPeak1	1p22.3	Amplification	C2orf48	chromosome 2 open reading frame 48	1.64587	1.18886e-09	6.6206	case	13.8583	7.96415	12.7667	19.199	2.34517	3.06403	1.45455	1.56533	809	241	0.718855	2.51017	5.69793e-11	9.89505e-10	14.4017
AmplificationPeak1	1p22.3	Amplification	FLJ41941	uncharacterized LOC100192420	1.56602	1.19111e-09	6.62028	case	10.8179	2.05358	9.02732	48.4796	0.717796	1.3649	1.12647	1.86701	809	241	0.647104	0.866322	5.70948e-11	9.90659e-10	14.3998
AmplificationPeak1	1p22.3	Amplification	GCNT4	glucosaminyl (N-acetyl) transferase 4, core 2	0.595646	1.22028e-09	-6.61621	control	31.9091	41.5469	67.6628	85.1785	4.58522	3.83775	1.4883	1.70507	809	241	-0.747474	4.41366	5.86231e-11	1.0163e-09	14.3742
AmplificationPeak1	1p22.3	Amplification	NAT1	N-acetyltransferase 1 (arylamine N-acetyltransferase)	0.402312	1.24541e-09	-6.61277	control	2744.45	3150.83	5347.46	4894.41	9.99331	8.6797	2.57123	3.12911	809	241	-1.31361	9.6918	5.99487e-11	1.0375e-09	14.3526
AmplificationPeak1	1p22.3	Amplification	2018-09-03	septin 3	1.79504	1.25459e-09	6.61153	case	645.727	352.468	543.953	820.813	7.4354	8.27942	1.70311	1.86251	809	241	0.844019	7.62912	6.04339e-11	1.0441e-09	14.3448
AmplificationPeak1	1p22.3	Amplification	CACNA1D	calcium channel, voltage-dependent, L type, alpha 1D subunit	0.532176	1.27902e-09	-6.60828	control	374.735	511.607	520.709	473.085	8.17109	7.26106	1.76237	2.22353	809	241	-0.910026	7.96222	6.17211e-11	1.06486e-09	14.3243
AmplificationPeak1	1p22.3	Amplification	TMEM171	transmembrane protein 171	1.67721	1.2794e-09	6.60823	case	17.6178	7.89098	20.0159	37.7245	2.1254	2.87146	1.4428	1.82816	809	241	0.746063	2.29664	6.1741e-11	1.06486e-09	14.324
AmplificationPeak1	1p22.3	Amplification	CDYL2	chromodomain protein, Y-like 2	0.63377	1.31656e-09	-6.60345	control	107.86	147.987	149.581	127.483	6.68955	6.03158	1.29953	1.54141	809	241	-0.65797	6.53853	6.3684e-11	1.09369e-09	14.294
AmplificationPeak1	1p22.3	Amplification	FGD3	FYVE, RhoGEF and PH domain containing 3	0.577631	1.32932e-09	-6.60182	control	772.448	1259.03	1519.38	1040.18	9.46293	8.67115	1.63521	1.63663	809	241	-0.79178	9.28119	6.43576e-11	1.10338e-09	14.2838
AmplificationPeak1	1p22.3	Amplification	AKAP12	A kinase (PRKA) anchor protein 12	0.648669	1.34494e-09	-6.59989	control	530.715	782.295	947.988	530.161	9.09895	8.47451	1.26477	1.37228	809	241	-0.624447	8.95563	6.5168e-11	1.11633e-09	14.2717
AmplificationPeak1	1p22.3	Amplification	GSTM3	glutathione S-transferase mu 3 (brain)	0.542367	1.34793e-09	-6.59952	control	2075.92	3056.73	3799.82	3762.66	10.645	9.76235	1.79311	1.92408	809	241	-0.882659	10.4424	6.53239e-11	1.11805e-09	14.2694
AmplificationPeak1	1p22.3	Amplification	NRK	Nik related kinase	0.497766	1.34938e-09	-6.59935	control	92.0913	153.581	264.619	184.314	5.9458	4.93934	2.04996	2.17747	809	241	-1.00646	5.71479	6.53979e-11	1.11836e-09	14.2683
AmplificationPeak1	1p22.3	Amplification	CITED1	Cbp/p300-interacting transactivator, with Glu/Asp-rich carboxy-terminal domain, 1	0.47733	1.3513e-09	-6.5991	control	37.2021	109.957	349.293	129.18	4.57324	3.5063	2.30037	1.84775	809	241	-1.06694	4.32835	6.55007e-11	1.11917e-09	14.2668
AmplificationPeak1	1p22.3	Amplification	IGF1	insulin-like growth factor 1 (somatomedin C)	0.549487	1.35584e-09	-6.59854	control	351.851	528.201	606.943	545.009	8.16751	7.30366	1.74715	1.90819	809	241	-0.863844	7.96923	6.57383e-11	1.12071e-09	14.2633
AmplificationPeak1	1p22.3	Amplification	AMDHD1	amidohydrolase domain containing 1	0.563995	1.43108e-09	-6.58942	control	19.6688	31.7612	67.6482	50.9957	3.86366	3.03742	1.72061	1.67359	809	241	-0.826246	3.67402	6.97348e-11	1.17854e-09	14.2062
AmplificationPeak1	1p22.3	Amplification	C14orf132	chromosome 14 open reading frame 132	0.586914	1.4382e-09	-6.58859	control	459.631	628.563	737.117	592.264	8.61338	7.8446	1.49028	1.89181	809	241	-0.76878	8.43692	7.01115e-11	1.18391e-09	14.2009
AmplificationPeak1	1p22.3	Amplification	RGS20	regulator of G-protein signaling 20	1.60552	1.50158e-09	6.58131	case	12.8984	5.13242	19.2727	33.258	1.57887	2.26191	1.26161	1.84062	809	241	0.683045	1.73565	7.34897e-11	1.23681e-09	14.1554
AmplificationPeak1	1p22.3	Amplification	TBX3	T-box 3	0.60116	1.54554e-09	-6.5765	control	1914.91	2596.07	2314.04	2000.95	10.7541	10.0199	1.42348	1.81613	809	241	-0.734178	10.5856	7.58061e-11	1.27155e-09	14.1253
AmplificationPeak1	1p22.3	Amplification	TMEM150C	transmembrane protein 150C	0.463437	1.61439e-09	-6.56919	control	468.067	1043.22	2309.58	1155.37	8.22197	7.11242	2.36066	2.09944	809	241	-1.10956	7.9673	7.94714e-11	1.32861e-09	14.0796
AmplificationPeak1	1p22.3	Amplification	RTN4RL1	reticulon 4 receptor-like 1	0.581386	1.66967e-09	-6.56353	control	437.8	613.433	452.524	380.878	8.73336	7.95093	1.51974	1.94019	809	241	-0.782432	8.55378	8.24222e-11	1.37566e-09	14.0444
AmplificationPeak1	1p22.3	Amplification	CLDN6	claudin 6	1.9155	1.71574e-09	6.55893	case	79.0232	43.1731	512.023	401.659	1.25205	2.18977	1.70525	2.60954	809	241	0.93772	1.46728	8.49011e-11	1.41469e-09	14.0157
AmplificationPeak1	1p22.3	Amplification	TPX2	TPX2, microtubule-associated	1.52064	1.74862e-09	6.55575	case	2320.78	1525.71	1312.12	1740.01	10.1021	10.7068	1.24195	1.30945	809	241	0.604676	10.2409	8.66566e-11	1.44156e-09	13.9959
AmplificationPeak1	1p22.3	Amplification	SLC7A13	solute carrier family 7 (anionic amino acid transporter), member 13	0.613171	1.75189e-09	-6.55544	control	4.72044	6.85705	12.5139	10.1918	2.20347	1.49783	1.43658	1.56866	809	241	-0.70564	2.04151	8.68338e-11	1.44332e-09	13.9939
AmplificationPeak1	1p22.3	Amplification	BOP1	block of proliferation 1	1.56311	1.87132e-09	6.54437	case	609.268	379.407	432.763	676.456	8.00389	8.6483	1.3412	1.34796	809	241	0.644418	8.1518	9.32424e-11	1.54221e-09	13.925
AmplificationPeak1	1p22.3	Amplification	OTX1	orthodenticle homeobox 1	1.76204	1.88497e-09	6.54313	case	66.631	32.4322	51.9742	107.731	4.16259	4.97984	1.65769	1.84862	809	241	0.81725	4.35017	9.39853e-11	1.55195e-09	13.9173
AmplificationPeak1	1p22.3	Amplification	LRP8	low density lipoprotein receptor-related protein 8, apolipoprotein e receptor	1.5742	1.97415e-09	6.53529	case	303.802	168.358	189.996	361.671	6.79551	7.45014	1.28517	1.60824	809	241	0.654623	6.94577	9.88438e-11	1.62155e-09	13.8685
AmplificationPeak1	1p22.3	Amplification	ZSWIM5	zinc finger, SWIM-type containing 5	0.598909	1.99789e-09	-6.53327	control	119.896	150.359	138.112	145.233	6.65114	5.91155	1.44069	1.84894	809	241	-0.739592	6.48139	1.00131e-10	1.64134e-09	13.856
AmplificationPeak1	1p22.3	Amplification	ZMYND10	zinc finger, MYND-type containing 10	0.51008	2.00168e-09	-6.53294	control	237.569	307.076	375.524	316.566	7.36531	6.3941	1.8932	2.4252	809	241	-0.971205	7.14239	1.00347e-10	1.64354e-09	13.8539
AmplificationPeak1	1p22.3	Amplification	ANXA9	annexin A9	0.514875	2.02004e-09	-6.5314	control	680.378	776.986	715.843	898.569	8.80461	7.8469	1.85899	2.4138	809	241	-0.957705	8.58479	1.01343e-10	1.65851e-09	13.8443
AmplificationPeak1	1p22.3	Amplification	UBE2C	ubiquitin-conjugating enzyme E2C	1.62771	2.0516e-09	6.52875	case	1126.45	719.996	784.007	1002.95	8.833	9.53585	1.4631	1.48452	809	241	0.702844	8.99432	1.03079e-10	1.68418e-09	13.8279
AmplificationPeak1	1p22.3	Amplification	ZNF883	zinc finger protein 883	1.75328	2.0649e-09	6.52765	case	116.383	65.6984	93.51	134.734	5.1	5.91006	1.64731	1.83574	809	241	0.810057	5.28593	1.03811e-10	1.6934e-09	13.8211
AmplificationPeak1	1p22.3	Amplification	AK7	adenylate kinase 7	0.605692	2.08599e-09	-6.52595	control	23.4777	31.9409	44.6405	35.9746	4.30501	3.58167	1.43981	1.73123	809	241	-0.723345	4.13899	1.04946e-10	1.70997e-09	13.8105
AmplificationPeak1	1p22.3	Amplification	IL6ST	interleukin 6 signal transducer	0.479465	2.13728e-09	-6.52183	control	2539.79	3562.82	5073.17	4073.84	10.7584	9.69787	2.10467	2.56145	809	241	-1.0605	10.515	1.07757e-10	1.74928e-09	13.785
AmplificationPeak1	1p22.3	Amplification	LRRC48	leucine rich repeat containing 48	0.585204	2.14994e-09	-6.52082	control	84.9151	107.097	120.521	119.633	6.02772	5.25474	1.5284	1.88322	809	241	-0.772988	5.8503	1.08454e-10	1.75776e-09	13.7787
AmplificationPeak1	1p22.3	Amplification	SDPR	serum deprivation response	0.569771	2.16008e-09	-6.52002	control	162.961	223.738	292.891	476.698	6.85767	6.04612	1.68904	1.72527	809	241	-0.811545	6.6714	1.09014e-10	1.764e-09	13.7737
AmplificationPeak1	1p22.3	Amplification	TOX3	TOX high mobility group box family member 3	0.437881	2.18491e-09	-6.51808	control	482.559	599.303	637.994	615.816	8.20207	7.01068	2.23917	3.20214	809	241	-1.19139	7.92862	1.10376e-10	1.78317e-09	13.7617
AmplificationPeak1	1p22.3	Amplification	RND1	Rho family GTPase 1	0.591252	2.19374e-09	-6.51739	control	366.226	428.438	637.424	669.14	8.13094	7.37278	1.45593	1.96275	809	241	-0.758155	7.95692	1.10866e-10	1.78966e-09	13.7574
AmplificationPeak1	1p22.3	Amplification	GSDMC	gasdermin C	2.04049	2.24474e-09	6.51345	case	113.479	54.7905	182.3	260.305	3.84838	4.87729	2.07845	2.39209	809	241	1.02892	4.08454	1.13696e-10	1.8324e-09	13.733
AmplificationPeak1	1p22.3	Amplification	UGT2B11	UDP glucuronosyltransferase 2 family, polypeptide B11	0.282629	2.33163e-09	-6.50698	control	500.116	1007.56	4406.12	3697.31	3.97238	2.14936	3.97648	3.24281	809	241	-1.82302	3.55395	1.185e-10	1.90222e-09	13.693
AmplificationPeak1	1p22.3	Amplification	ALCAM	activated leukocyte cell adhesion molecule	0.640065	2.34878e-09	-6.50573	control	3968.41	5159.27	4708.76	4307.17	11.8442	11.2005	1.27085	1.58494	809	241	-0.643709	11.6964	1.19456e-10	1.91302e-09	13.6852
AmplificationPeak1	1p22.3	Amplification	CEP126	centrosomal protein 126kDa	0.606059	2.37661e-09	-6.50374	control	195.56	282.956	362.755	262.231	7.43026	6.70779	1.464	1.6747	809	241	-0.72247	7.26443	1.2098e-10	1.93434e-09	13.673
AmplificationPeak1	1p22.3	Amplification	GLS2	glutaminase 2 (liver, mitochondrial)	0.610013	2.41302e-09	-6.50112	control	64.3807	86.7539	85.9758	85.9409	5.84944	5.13635	1.42341	1.71711	809	241	-0.713088	5.68577	1.23027e-10	1.95929e-09	13.6567
AmplificationPeak1	1p22.3	Amplification	LPO	lactoperoxidase	1.73431	2.45737e-09	6.498	case	28.8874	8.94889	77.2862	200.78	1.28142	2.07578	1.47757	2.1876	809	241	0.794358	1.46374	1.25507e-10	1.99407e-09	13.6374
AmplificationPeak1	1p22.3	Amplification	DNAH5	dynein, axonemal, heavy chain 5	0.514389	2.46547e-09	-6.49742	control	317.71	395.032	454.042	489.091	7.71823	6.75916	1.88371	2.39756	809	241	-0.959068	7.4981	1.25974e-10	1.99991e-09	13.6338
AmplificationPeak1	1p22.3	Amplification	GRIK3	glutamate receptor, ionotropic, kainate 3	0.419619	2.46932e-09	-6.49715	control	413.542	538.646	735.778	797.921	7.48061	6.22776	2.52764	2.94782	809	241	-1.25285	7.19305	1.2619e-10	2.00019e-09	13.6322
AmplificationPeak1	1p22.3	Amplification	SLC27A2	solute carrier family 27 (fatty acid transporter), member 2	0.474175	2.54648e-09	-6.49193	control	280.174	521.4	1641.33	553.953	7.34968	6.27317	2.19806	2.46286	809	241	-1.07651	7.10259	1.30467e-10	2.06474e-09	13.5999
AmplificationPeak1	1p22.3	Amplification	TMEM74	transmembrane protein 74	1.53685	2.56057e-09	6.49099	case	8.09417	3.18939	7.15657	19.1678	1.35593	1.97591	1.18983	1.62517	809	241	0.619976	1.49823	1.31253e-10	2.07393e-09	13.5941
AmplificationPeak1	1p22.3	Amplification	PSAPL1	prosaposin-like 1 (gene/pseudogene)	1.62143	2.56601e-09	6.49064	case	36.0734	4.82498	65.5751	313.717	0.417542	1.11481	1.17881	2.16626	809	241	0.697263	0.577581	1.31545e-10	2.07691e-09	13.592
AmplificationPeak1	1p22.3	Amplification	SEC14L2	SEC14-like 2 (S. cerevisiae)	0.560786	2.568e-09	-6.4905	control	1204.26	2011.37	2618.35	2369.39	9.97487	9.14039	1.78984	1.62436	809	241	-0.834479	9.78334	1.31658e-10	2.07707e-09	13.5911
AmplificationPeak1	1p22.3	Amplification	IL36RN	interleukin 36 receptor antagonist	1.65719	2.64352e-09	6.48555	case	12.7768	3.75506	21.661	44.8573	0.895342	1.62408	1.36001	2.00634	809	241	0.72874	1.0626	1.35888e-10	2.12881e-09	13.5605
AmplificationPeak1	1p22.3	Amplification	SOX9	SRY (sex determining region Y)-box 9	1.56211	2.6517e-09	6.48502	case	2947.22	1933.17	1711.61	2092.93	10.4013	11.0448	1.34656	1.37492	809	241	0.643495	10.549	1.36341e-10	2.13424e-09	13.5573
AmplificationPeak1	1p22.3	Amplification	MFAP4	microfibrillar-associated protein 4	0.538673	2.69322e-09	-6.48238	control	785.644	1233.12	1330.35	1150.58	9.37816	8.48565	1.85118	1.96411	809	241	-0.892517	9.17331	1.38656e-10	2.16712e-09	13.541
AmplificationPeak1	1p22.3	Amplification	TMEM45B	transmembrane protein 45B	0.464582	2.77923e-09	-6.47705	control	216.537	309.526	505.954	378.845	6.97002	5.86402	2.2108	2.68798	809	241	-1.106	6.71616	1.43446e-10	2.23679e-09	13.5082
AmplificationPeak1	1p22.3	Amplification	FAM171A1	family with sequence similarity 171, member A1	1.59852	2.80205e-09	6.47566	case	829.468	429.858	596.609	946.455	8.06693	8.74367	1.30569	1.76877	809	241	0.676736	8.22226	1.44727e-10	2.25463e-09	13.4996
AmplificationPeak1	1p22.3	Amplification	VIPR1	vasoactive intestinal peptide receptor 1	0.662076	2.80363e-09	-6.47556	control	238.279	310.144	234.071	205.995	7.88476	7.28983	1.17855	1.47551	809	241	-0.59493	7.74821	1.44815e-10	2.25463e-09	13.499
AmplificationPeak1	1p22.3	Amplification	SH3BGRL	SH3 domain binding glutamate-rich protein like	0.662858	2.81589e-09	-6.47483	control	5277.89	7432.98	6303.47	7088.37	12.3662	11.773	1.25483	1.23066	809	241	-0.593227	12.2301	1.45493e-10	2.26344e-09	13.4945
AmplificationPeak1	1p22.3	Amplification	RUNX1T1	runt-related transcription factor 1; translocated to, 1 (cyclin D-related)	0.614092	2.84699e-09	-6.47298	control	26.7574	43.1709	47.1964	29.0145	4.82415	4.12068	1.4829	1.47904	809	241	-0.703473	4.66269	1.47218e-10	2.28676e-09	13.4831
AmplificationPeak1	1p22.3	Amplification	NXPH3	neurexophilin 3	0.57123	2.85398e-09	-6.47256	control	221.728	256.143	386.583	534.921	7.10968	6.30183	1.61499	1.96715	809	241	-0.807855	6.92426	1.47612e-10	2.29112e-09	13.4805
AmplificationPeak1	1p22.3	Amplification	DNAAF3	dynein, axonemal, assembly factor 3	0.530666	2.93282e-09	-6.46788	control	89.3011	124.438	145.06	122.153	6.11893	5.20481	1.84469	2.183	809	241	-0.914124	5.90912	1.52077e-10	2.34923e-09	13.4516
AmplificationPeak1	1p22.3	Amplification	OCA2	oculocutaneous albinism II	1.88865	2.93389e-09	6.46781	case	31.3748	8.9833	41.5764	96.3895	1.12551	2.04286	1.69713	2.57686	809	241	0.917353	1.33606	1.52141e-10	2.34923e-09	13.4512
AmplificationPeak1	1p22.3	Amplification	SGCD	sarcoglycan, delta (35kDa dystrophin-associated glycoprotein)	0.620105	2.92963e-09	-6.46807	control	287.242	417.287	345.392	272.532	8.16971	7.48029	1.39296	1.64096	809	241	-0.689415	8.01147	1.5189e-10	2.34923e-09	13.4528
AmplificationPeak1	1p22.3	Amplification	S100A1	S100 calcium binding protein A1	2.26516	2.94017e-09	6.46745	case	2978.63	1164.93	3611.33	5973.29	8.20355	9.38316	2.40091	2.75885	809	241	1.17961	8.4743	1.52492e-10	2.35236e-09	13.449
AmplificationPeak1	1p22.3	Amplification	CCDC67	coiled-coil domain containing 67	1.64184	2.98777e-09	6.4647	case	14.6171	5.87511	13.2261	30.6789	1.86371	2.57902	1.38935	1.85556	809	241	0.715309	2.02789	1.5518e-10	2.39017e-09	13.4321
AmplificationPeak1	1p22.3	Amplification	C5orf49	chromosome 5 open reading frame 49	0.577819	2.99759e-09	-6.46415	control	49.8872	65.9483	108.916	74.7437	5.25947	4.46816	1.55911	1.99635	809	241	-0.791309	5.07785	1.55724e-10	2.39672e-09	13.4287
AmplificationPeak1	1p22.3	Amplification	MOG	myelin oligodendrocyte glycoprotein	1.56897	3.05125e-09	6.46108	case	16.2165	3.5958	35.1946	60.5315	0.449815	1.09963	1.06877	2.08991	809	241	0.649816	0.598964	1.58789e-10	2.4346e-09	13.4099
AmplificationPeak1	1p22.3	Amplification	CASC10	cancer susceptibility candidate 10	1.56216	3.05422e-09	6.46092	case	62.8685	28.5653	43.7105	108.226	4.23857	4.88211	1.22354	1.73659	809	241	0.643539	4.38628	1.58956e-10	2.43532e-09	13.4088
AmplificationPeak1	1p22.3	Amplification	ADCY5	adenylate cyclase 5	0.43807	3.1368e-09	-6.45635	control	134.164	223.337	371.392	269.156	6.11447	4.92371	2.48145	2.62595	809	241	-1.19077	5.84117	1.63634e-10	2.49938e-09	13.3808
AmplificationPeak1	1p22.3	Amplification	MYH11	myosin, heavy chain 11, smooth muscle	0.52756	3.14294e-09	-6.45602	control	1029.49	1731.29	4368.23	1755.83	9.5365	8.61391	1.89815	2.11063	809	241	-0.922594	9.32474	1.63986e-10	2.50286e-09	13.3787
AmplificationPeak1	1p22.3	Amplification	ABCG2	ATP-binding cassette, sub-family G (WHITE), member 2 (Junior blood group)	0.640813	3.17329e-09	-6.45437	control	73.2858	87.285	99.8108	241.239	5.88861	5.24658	1.31798	1.47854	809	241	-0.642025	5.74125	1.65706e-10	2.52339e-09	13.3686
AmplificationPeak1	1p22.3	Amplification	F13A1	coagulation factor XIII, A1 polypeptide	0.584768	3.24684e-09	-6.45046	control	784.947	1277.33	1437.61	863.011	9.57056	8.79649	1.59377	1.77266	809	241	-0.774065	9.39289	1.69875e-10	2.58102e-09	13.3446
AmplificationPeak1	1p22.3	Amplification	ECM2	extracellular matrix protein 2, female organ and adipocyte specific	0.657664	3.25875e-09	-6.44983	control	342.697	503.488	415.344	296.547	8.50354	7.89896	1.25508	1.35305	809	241	-0.604576	8.36477	1.70556e-10	2.58552e-09	13.3407
AmplificationPeak1	1p22.3	Amplification	ETV4	ets variant 4	1.83933	3.25632e-09	6.44996	case	416.151	212.091	291.13	558.572	6.66991	7.5491	1.82383	1.9723	809	241	0.879182	6.87171	1.70412e-10	2.58552e-09	13.3415
AmplificationPeak1	1p22.3	Amplification	TMEM178A	transmembrane protein 178A	0.643234	3.25795e-09	-6.44987	control	29.2178	38.3374	66.6066	69.8356	4.61014	3.97356	1.31322	1.45038	809	241	-0.636584	4.46403	1.70507e-10	2.58552e-09	13.341
AmplificationPeak1	1p22.3	Amplification	KCNS1	potassium voltage-gated channel, modifier subfamily S, member 1	1.8649	3.31506e-09	6.44688	case	45.3173	18.5761	91.6535	139.128	2.4101	3.30919	1.7562	2.3263	809	241	0.899098	2.61646	1.73778e-10	2.62843e-09	13.3226
AmplificationPeak1	1p22.3	Amplification	ABCA6	ATP-binding cassette, sub-family A (ABC1), member 6	0.58215	3.93131e-09	-6.41755	control	73.6401	119.466	121.75	87.5311	6.15028	5.36975	1.64876	1.69136	809	241	-0.780536	5.97113	2.09237e-10	3.11798e-09	13.143
AmplificationPeak1	1p22.3	Amplification	KRT9	keratin 9, type I	1.70132	3.98527e-09	6.41521	case	15.4492	5.45096	41.3767	50.0441	0.887539	1.65419	1.43945	2.14981	809	241	0.766653	1.0635	2.12347e-10	3.16199e-09	13.1288
AmplificationPeak1	1p22.3	Amplification	RAB19	RAB19, member RAS oncogene family	0.646158	3.9924e-09	-6.41491	control	15.9822	21.8141	18.4793	15.1737	4.04503	3.41499	1.26823	1.55482	809	241	-0.63004	3.90042	2.12752e-10	3.16363e-09	13.1269
AmplificationPeak1	1p22.3	Amplification	HOXD8	homeobox D8	0.648731	4.01528e-09	-6.41393	control	157.835	209.313	217.52	228.576	7.13285	6.50854	1.29534	1.42966	809	241	-0.624307	6.98955	2.14074e-10	3.18066e-09	13.1209
AmplificationPeak1	1p22.3	Amplification	ZNF423	zinc finger protein 423	0.654272	4.04841e-09	-6.41247	control	153.807	208.343	198.638	166.158	7.22369	6.61165	1.25378	1.45068	809	241	-0.612038	7.08321	2.16061e-10	3.2031e-09	13.112
AmplificationPeak1	1p22.3	Amplification	DNAJC22	DnaJ (Hsp40) homolog, subfamily C, member 22	0.5525	4.08878e-09	-6.41077	control	131.019	171.129	165.796	184.086	6.66001	5.80405	1.7209	2.12295	809	241	-0.855954	6.46354	2.18391e-10	3.23289e-09	13.1016
AmplificationPeak1	1p22.3	Amplification	CDH3	cadherin 3, type 1, P-cadherin (placental)	1.90826	4.19742e-09	6.40625	case	2644.88	1266.05	1949.09	3258.65	9.19107	10.1233	1.9322	2.15153	809	241	0.932258	9.40504	2.24712e-10	3.32402e-09	13.074
AmplificationPeak1	1p22.3	Amplification	B3GNT4	UDP-GlcNAc:betaGal beta-1,3-N-acetylglucosaminyltransferase 4	1.60502	4.2256e-09	6.4051	case	14.7146	9.21358	15.8661	19.9879	2.50715	3.18974	1.43258	1.5208	809	241	0.682592	2.66382	2.26344e-10	3.34327e-09	13.067
AmplificationPeak1	1p22.3	Amplification	ZNF486	zinc finger protein 486	0.559906	4.39536e-09	-6.39826	control	95.7898	161.896	248.986	126.383	6.38226	5.54552	1.75136	1.88739	809	241	-0.836743	6.19021	2.36314e-10	3.48033e-09	13.0254
AmplificationPeak1	1p22.3	Amplification	PRKAG3	protein kinase, AMP-activated, gamma 3 non-catalytic subunit	1.52951	4.41661e-09	6.39744	case	6.58555	2.71725	15.3505	32.1044	0.504091	1.11716	1.19716	1.62218	809	241	0.613067	0.644805	2.37543e-10	3.49587e-09	13.0203
AmplificationPeak1	1p22.3	Amplification	SEC14L4	SEC14-like 4 (S. cerevisiae)	1.69377	4.42889e-09	6.39696	case	11.7647	4.24749	16.9702	28.5987	0.90359	1.66383	1.43904	2.12073	809	241	0.760237	1.07808	2.3827e-10	3.50401e-09	13.0174
AmplificationPeak1	1p22.3	Amplification	AGAP11	ankyrin repeat and GTPase domain Arf GTPase activating protein 11	0.652243	4.49127e-09	-6.39454	control	31.9561	45.0376	45.5901	38.2044	4.98173	4.36521	1.28754	1.40232	809	241	-0.616519	4.84022	2.41927e-10	3.5552e-09	13.0027
AmplificationPeak1	1p22.3	Amplification	ASS1	argininosuccinate synthase 1	1.76849	4.5212e-09	6.39339	case	3100.19	1908.83	2221.63	3123.48	9.9881	10.8106	1.7572	1.74511	809	241	0.822515	10.1769	2.43679e-10	3.57813e-09	12.9957
AmplificationPeak1	1p22.3	Amplification	CGREF1	cell growth regulator with EF-hand domain 1	1.63215	4.63672e-09	6.38899	case	515.644	324.302	342.34	488.083	7.68609	8.39286	1.51575	1.48407	809	241	0.706777	7.84831	2.50529e-10	3.66292e-09	12.9689
AmplificationPeak1	1p22.3	Amplification	DSEL	dermatan sulfate epimerase-like	0.659134	4.75697e-09	-6.38453	control	243.965	348.788	638.408	452.01	7.811	7.20965	1.25705	1.3724	809	241	-0.601357	7.67298	2.57663e-10	3.75633e-09	12.9417
AmplificationPeak1	1p22.3	Amplification	GPRIN2	G protein regulated inducer of neurite outgrowth 2	2.1985	4.82922e-09	6.38189	case	246.041	106.511	185.505	394.739	5.18932	6.32584	2.37974	2.58673	809	241	1.13652	5.45018	2.61973e-10	3.79993e-09	12.9257
AmplificationPeak1	1p22.3	Amplification	KLHDC7A	kelch domain containing 7A	0.363971	4.82648e-09	-6.38199	control	370.238	597.632	1503.04	941.027	6.70776	5.24966	3.04818	3.33385	809	241	-1.4581	6.37309	2.61807e-10	3.79993e-09	12.9263
AmplificationPeak1	1p22.3	Amplification	TFR2	transferrin receptor 2	1.79786	4.81705e-09	6.38233	case	97.5413	54.7841	83.0531	143.177	4.76235	5.60863	1.8043	1.82159	809	241	0.846284	4.95659	2.6124e-10	3.79993e-09	12.9284
AmplificationPeak1	1p22.3	Amplification	SLC6A11	solute carrier family 6 (neurotransmitter transporter), member 11	2.23254	4.92573e-09	6.37849	case	47.7795	25.9225	61.4874	64.5955	2.60141	3.7601	2.40767	2.69887	809	241	1.15868	2.86736	2.67634e-10	3.8709e-09	12.905
AmplificationPeak1	1p22.3	Amplification	C2orf27A	chromosome 2 open reading frame 27A	0.650493	5.12813e-09	-6.37153	control	43.743	70.2018	112.528	57.0503	5.44177	4.82137	1.33172	1.31434	809	241	-0.620395	5.29937	2.79587e-10	4.02645e-09	12.8628
AmplificationPeak1	1p22.3	Amplification	GDF5	growth differentiation factor 5	1.87627	5.2739e-09	6.36672	case	52.9821	22.1732	101.615	130.01	2.73457	3.64244	1.82107	2.31265	809	241	0.907871	2.94295	2.8815e-10	4.14681e-09	12.8336
AmplificationPeak1	1p22.3	Amplification	HRASLS2	HRAS-like suppressor 2	0.532649	5.42344e-09	-6.36189	control	63.7104	86.2743	167.141	179.897	5.3142	4.40546	1.88023	2.16056	809	241	-0.908742	5.10562	2.97026e-10	4.26238e-09	12.8043
AmplificationPeak1	1p22.3	Amplification	NEK5	NIMA-related kinase 5	0.56659	5.5076e-09	-6.3592	control	21.5698	26.6937	29.8483	33.3259	3.98364	3.16401	1.66555	2.0374	809	241	-0.819622	3.79551	3.02068e-10	4.32549e-09	12.788
AmplificationPeak1	1p22.3	Amplification	DGCR5	DiGeorge syndrome critical region gene 5 (non-protein coding)	1.7511	5.5267e-09	6.3586	case	65.0451	27.9666	44.1561	98.2731	3.91428	4.72254	1.60855	2.10009	809	241	0.808263	4.09979	3.03203e-10	4.33866e-09	12.7844
AmplificationPeak1	1p22.3	Amplification	PTPRN2	protein tyrosine phosphatase, receptor type, N polypeptide 2	0.502102	5.6383e-09	-6.35515	control	357.895	593.074	1328.67	1151.93	7.41627	6.42232	2.1449	2.09212	809	241	-0.993949	7.18813	3.09829e-10	4.4178e-09	12.7635
AmplificationPeak1	1p22.3	Amplification	B3GNT7	UDP-GlcNAc:betaGal beta-1,3-N-acetylglucosaminyltransferase 7	1.53422	5.65099e-09	6.35477	case	317.949	142.38	272.422	676.361	6.48386	7.10136	1.19251	1.69681	809	241	0.617502	6.62559	3.10583e-10	4.42543e-09	12.7612
AmplificationPeak1	1p22.3	Amplification	PRSS27	protease, serine 27	1.60953	5.7156e-09	6.35281	case	143.483	68.2649	94.2831	228.327	5.4073	6.09394	1.38995	1.72683	809	241	0.686637	5.5649	3.14418e-10	4.4769e-09	12.7493
AmplificationPeak1	1p22.3	Amplification	FLT3	fms-related tyrosine kinase 3	0.458002	5.76921e-09	-6.35118	control	90.1969	162.871	315.787	172.498	5.70833	4.58176	2.41625	2.42857	809	241	-1.12657	5.44976	3.17629e-10	4.51624e-09	12.7395
AmplificationPeak1	1p22.3	Amplification	CBX2	chromobox homolog 2	1.7971	5.83093e-09	6.34935	case	729.153	470.582	683.26	720.496	7.75123	8.59691	1.80521	1.8534	809	241	0.845673	7.94534	3.21295e-10	4.56194e-09	12.7284
AmplificationPeak1	1p22.3	Amplification	CEP55	centrosomal protein 55kDa	1.50536	5.93548e-09	6.34628	case	684.628	436.073	362.125	654.07	8.29683	8.88694	1.24978	1.32726	809	241	0.590108	8.43227	3.27526e-10	4.64714e-09	12.7098
AmplificationPeak1	1p22.3	Amplification	CYP2B7P	cytochrome P450, family 2, subfamily B, polypeptide 7, pseudogene	0.268024	6.20427e-09	-6.33856	control	2480.39	2651.98	5597.38	5727.43	8.26469	6.36513	3.88191	4.71294	809	241	-1.89957	7.8287	3.43725e-10	4.86329e-09	12.6632
AmplificationPeak1	1p22.3	Amplification	ADORA2B	adenosine A2b receptor	1.54805	6.35461e-09	6.33439	case	89.3911	48.7991	68.0111	114.025	5.02695	5.6574	1.26811	1.6216	809	241	0.630455	5.17165	3.52804e-10	4.97777e-09	12.638
AmplificationPeak1	1p22.3	Amplification	BIRC5	baculoviral IAP repeat containing 5	1.61973	6.49877e-09	6.33048	case	694.75	459.027	574.796	627.658	8.11976	8.81551	1.50001	1.49449	809	241	0.695751	8.27945	3.61512e-10	5.08994e-09	12.6144
AmplificationPeak1	1p22.3	Amplification	IGSF22	immunoglobulin superfamily, member 22	0.641271	6.50761e-09	-6.33025	control	13.252	20.1712	19.7543	13.7615	3.82744	3.18644	1.37198	1.41012	809	241	-0.640995	3.68031	3.62039e-10	5.09381e-09	12.613
AmplificationPeak1	1p22.3	Amplification	LIN7A	lin-7 homolog A (C. elegans)	0.477409	6.52212e-09	-6.32987	control	76.4934	91.1092	157.127	177.934	4.94224	3.87554	2.22421	2.5315	809	241	-1.0667	4.69741	3.62912e-10	5.10253e-09	12.6107
AmplificationPeak1	1p22.3	Amplification	LOC285593	uncharacterized LOC285593	0.583854	6.63397e-09	-6.32685	control	12.1887	27.956	79.9054	33.831	3.35155	2.57523	1.72187	1.49826	809	241	-0.776321	3.17337	3.69799e-10	5.19575e-09	12.5925
AmplificationPeak1	1p22.3	Amplification	RGS5	regulator of G-protein signaling 5	0.651342	6.7761e-09	-6.3231	control	2242.81	4256.13	12873.8	2587.77	11.1564	10.5379	1.33789	1.32025	809	241	-0.618513	11.0144	3.78551e-10	5.31131e-09	12.5699
AmplificationPeak1	1p22.3	Amplification	PM20D2	peptidase M20 domain containing 2	1.66607	6.82387e-09	6.32188	case	445.091	230.901	311.031	536.525	7.04448	7.78093	1.49338	1.87393	809	241	0.736452	7.21351	3.81446e-10	5.3482e-09	12.5625
AmplificationPeak1	1p22.3	Amplification	ZNF516	zinc finger protein 516	0.65407	7.01029e-09	-6.31716	control	327.995	405.394	291.903	315.804	8.25389	7.64141	1.2112	1.64132	809	241	-0.612484	8.11331	3.9284e-10	5.50031e-09	12.5341
AmplificationPeak1	1p22.3	Amplification	EBF4	early B-cell factor 4	0.637831	7.33367e-09	-6.30931	control	318.887	445.622	475.355	365.897	8.22315	7.57439	1.35242	1.55802	809	241	-0.648753	8.07424	4.12508e-10	5.75969e-09	12.4869
AmplificationPeak1	1p22.3	Amplification	DCN	decorin	0.602482	7.65862e-09	-6.30172	control	9202.75	14075.6	12008.5	8314.13	13.2121	12.4811	1.50508	1.81683	809	241	-0.731009	13.0443	4.32479e-10	6.0094e-09	12.4412
AmplificationPeak1	1p22.3	Amplification	CHST8	carbohydrate (N-acetylgalactosamine 4-0) sulfotransferase 8	0.409415	7.73935e-09	-6.29988	control	172.695	243.973	513.915	521.07	5.86245	4.57408	2.723	3.00075	809	241	-1.28837	5.56674	4.37433e-10	6.06987e-09	12.4302
AmplificationPeak1	1p22.3	Amplification	LINC00162	long intergenic non-protein coding RNA 162	1.56242	8.13862e-09	6.29106	case	13.3957	2.82539	11.1871	76.4218	1.04501	1.68879	1.1976	1.91692	809	241	0.643782	1.19277	4.62092e-10	6.3801e-09	12.3772
AmplificationPeak1	1p22.3	Amplification	DSC2	desmocollin 2	1.67533	8.25894e-09	6.28847	case	2631.27	1510.12	2766.89	3078.44	9.71084	10.4553	1.5655	1.76905	809	241	0.744446	9.88171	4.69571e-10	6.47129e-09	12.3617
AmplificationPeak1	1p22.3	Amplification	SUSD3	sushi domain containing 3	0.492383	8.381e-09	-6.28591	control	817.357	1307.2	1498.6	1443.17	9.17935	8.15721	2.21928	2.21201	809	241	-1.02215	8.94475	4.77102e-10	6.57058e-09	12.3463
AmplificationPeak1	1p22.3	Amplification	TCAM1P	testicular cell adhesion molecule 1, pseudogene	2.05083	8.52621e-09	6.28286	case	44.1808	19.2225	69.8007	100.657	1.9576	2.99381	2.11006	2.66479	809	241	1.0362	2.19544	4.86209e-10	6.67321e-09	12.328
AmplificationPeak1	1p22.3	Amplification	PREX2	phosphatidylinositol-3,4,5-trisphosphate-dependent Rac exchange factor 2	0.557459	8.72628e-09	-6.27876	control	40.7305	64.0238	73.0055	56.5866	5.11282	4.26976	1.80579	1.91391	809	241	-0.843064	4.91932	4.98705e-10	6.81226e-09	12.3035
AmplificationPeak1	1p22.3	Amplification	DLG2	discs, large homolog 2 (Drosophila)	0.64763	8.78089e-09	-6.27764	control	35.3756	44.9596	81.9612	59.0278	4.88912	4.26236	1.28774	1.58462	809	241	-0.626759	4.74526	5.02193e-10	6.85526e-09	12.2968
AmplificationPeak1	1p22.3	Amplification	ARL9	ADP-ribosylation factor-like 9	1.70493	8.8165e-09	6.27694	case	34.6216	15.0074	32.4591	64.6385	2.98274	3.75245	1.54726	2.03745	809	241	0.76971	3.15941	5.04388e-10	6.88056e-09	12.2926
AmplificationPeak1	1p22.3	Amplification	PHYHD1	phytanoyl-CoA dioxygenase domain containing 1	0.491404	8.95739e-09	-6.27414	control	322.465	455.151	471.503	416.779	7.76673	6.74172	2.13039	2.52911	809	241	-1.02502	7.53147	5.13183e-10	6.9887e-09	12.2759
AmplificationPeak1	1p22.3	Amplification	LYPD6B	LY6/PLAUR domain containing 6B	0.528058	8.9951e-09	-6.2734	control	257.273	348.57	366.782	406.993	7.55074	6.62951	1.93397	2.2182	809	241	-0.92123	7.3393	5.1557e-10	7.00939e-09	12.2714
AmplificationPeak1	1p22.3	Amplification	TUBA4A	tubulin, alpha 4a	1.52688	9.0085e-09	6.27313	case	1251.91	834.501	1037.81	1180.47	9.11911	9.7297	1.32869	1.32248	809	241	0.610588	9.25926	5.16409e-10	7.01607e-09	12.2698
AmplificationPeak1	1p22.3	Amplification	ITGBL1	integrin, beta-like 1 (with EGF-like repeat domains)	0.62569	9.29259e-09	-6.2677	control	780.466	1083.52	957.526	719.59	9.55653	8.88005	1.38659	1.72816	809	241	-0.676481	9.40126	5.34059e-10	7.2315e-09	12.2374
AmplificationPeak1	1p22.3	Amplification	SLC22A16	solute carrier family 22 (organic cation/carnitine transporter), member 16	1.5327	9.37827e-09	6.26607	case	8.52816	3.25282	12.9859	24.1283	1.15449	1.77057	1.20562	1.71921	809	241	0.616079	1.29589	5.3947e-10	7.29496e-09	12.2276
AmplificationPeak1	1p22.3	Amplification	S100A9	S100 calcium binding protein A9	2.50406	9.41845e-09	6.26531	case	7590.86	2274.25	9489.87	29082.5	7.75131	9.07558	2.74249	3.31099	809	241	1.32427	8.05526	5.42018e-10	7.32451e-09	12.2231
AmplificationPeak1	1p22.3	Amplification	MELK	maternal embryonic leucine zipper kinase	1.56361	9.75912e-09	6.259	case	615.368	385.012	371.249	553.664	8.00239	8.64727	1.38453	1.47182	809	241	0.644878	8.1504	5.63593e-10	7.5957e-09	12.1854
AmplificationPeak1	1p22.3	Amplification	AGBL2	ATP/GTP binding protein-like 2	0.64599	9.80356e-09	-6.2582	control	18.5066	25.3107	27.4368	24.6131	4.14048	3.51006	1.33408	1.49923	809	241	-0.630417	3.99578	5.66375e-10	7.623e-09	12.1806
AmplificationPeak1	1p22.3	Amplification	LINC00461	long intergenic non-protein coding RNA 461	1.83048	1.02893e-08	6.2497	case	16.7295	7.9319	36.5783	35.8101	1.46614	2.33836	1.80502	2.20204	809	241	0.872224	1.66634	5.96904e-10	8.00185e-09	12.1299
AmplificationPeak1	1p22.3	Amplification	ABCA9	ATP-binding cassette, sub-family A (ABC1), member 9	0.559152	1.03106e-08	-6.24934	control	57.7076	98.3753	124.729	84.954	5.63261	4.79392	1.83391	1.81757	809	241	-0.838686	5.44011	5.98246e-10	8.01451e-09	12.1277
AmplificationPeak1	1p22.3	Amplification	PODN	podocan	0.613929	1.03279e-08	-6.24905	control	951.643	1349.62	1112.08	1028.6	9.82226	9.1184	1.48691	1.69071	809	241	-0.703856	9.66071	5.99316e-10	8.02352e-09	12.126
AmplificationPeak1	1p22.3	Amplification	MPP6	membrane protein, palmitoylated 6 (MAGUK p55 subfamily member 6)	1.65394	1.04847e-08	6.24638	case	89.4507	50.4792	69.1606	99.6941	4.88706	5.61297	1.51936	1.78751	809	241	0.725905	5.05368	6.09269e-10	8.13515e-09	12.1101
AmplificationPeak1	1p22.3	Amplification	TRIM36	tripartite motif containing 36	0.564564	1.11415e-08	-6.23561	control	136.652	267.957	499.217	226.501	6.81579	5.991	1.82418	1.7335	809	241	-0.824792	6.62648	6.51082e-10	8.63626e-09	12.046
AmplificationPeak1	1p22.3	Amplification	GLOD5	glyoxalase domain containing 5	0.644668	1.11642e-08	-6.23526	control	7.76952	12.1893	12.3994	8.65646	3.13349	2.50012	1.38118	1.39855	809	241	-0.633372	2.98811	6.52521e-10	8.6488e-09	12.0438
AmplificationPeak1	1p22.3	Amplification	LINC00092	long intergenic non-protein coding RNA 92	1.69423	1.16888e-08	6.22717	case	18.224	6.94683	26.7638	46.6188	1.54886	2.30949	1.49626	2.13975	809	241	0.760626	1.72344	6.8581e-10	9.07303e-09	11.9958
AmplificationPeak1	1p22.3	Amplification	UGCG	UDP-glucose ceramide glucosyltransferase	0.605776	1.23119e-08	-6.21796	control	710.618	866.658	952.126	1082.46	9.08509	8.36195	1.48226	1.89379	809	241	-0.723143	8.91911	7.2577e-10	9.5391e-09	11.9411
AmplificationPeak1	1p22.3	Amplification	GATA2	GATA binding protein 2	0.567439	1.23664e-08	-6.21717	control	273.534	375.501	559.66	382.051	7.64455	6.82709	1.71221	2.04197	809	241	-0.817463	7.45693	7.29303e-10	9.57305e-09	11.9364
AmplificationPeak1	1p22.3	Amplification	ABCC11	ATP-binding cassette, sub-family C (CFTR/MRP), member 11	0.344778	1.29541e-08	-6.20887	control	917.784	1285.2	2658.74	2157.41	7.95778	6.42152	3.22943	3.82255	809	241	-1.53626	7.60517	7.67438e-10	1.00085e-08	11.8872
AmplificationPeak1	1p22.3	Amplification	CADM2	cell adhesion molecule 2	0.531275	1.33716e-08	-6.20323	control	19.8532	32.4944	77.9871	58.0906	3.54677	2.6343	1.98877	2.06303	809	241	-0.91247	3.33734	7.94457e-10	1.03208e-08	11.8538
AmplificationPeak1	1p22.3	Amplification	FUT3	fucosyltransferase 3 (galactoside 3(4)-L-fucosyltransferase, Lewis blood group)	2.28619	1.36309e-08	6.19983	case	192.052	113.428	261.883	371.678	4.5227	5.71565	2.62238	2.6301	809	241	1.19295	4.79651	8.11185e-10	1.05178e-08	11.8337
AmplificationPeak1	1p22.3	Amplification	SMC1B	structural maintenance of chromosomes 1B	2.00681	1.38861e-08	6.19651	case	56.8936	29.0011	73.7943	114.929	2.9784	3.9833	2.14089	2.43481	809	241	1.0049	3.20905	8.27891e-10	1.07068e-08	11.814
AmplificationPeak1	1p22.3	Amplification	CBFA2T3	core-binding factor, runt domain, alpha subunit 2; translocated to, 3	0.589994	1.50098e-08	-6.18255	control	199.083	305.27	315.28	236.581	7.48875	6.72752	1.66889	1.71288	809	241	-0.761227	7.31403	9.01684e-10	1.15942e-08	11.7315
AmplificationPeak1	1p22.3	Amplification	TENM3	teneurin transmembrane protein 3	0.593969	1.54186e-08	-6.17773	control	241.08	348.272	510.694	400.871	7.62827	6.87673	1.58659	1.88238	809	241	-0.751541	7.45578	9.28671e-10	1.18806e-08	11.7031
AmplificationPeak1	1p22.3	Amplification	PFKP	phosphofructokinase, platelet	1.56285	1.55255e-08	6.17649	case	1921.73	1085.93	1154.78	1947.52	9.48522	10.1294	1.34745	1.64926	809	241	0.644181	9.63307	9.35758e-10	1.19561e-08	11.6957
AmplificationPeak1	1p22.3	Amplification	IL1RL1	interleukin 1 receptor-like 1	0.611138	1.56129e-08	-6.17549	control	9.01144	15.5578	32.7941	19.5316	3.05858	2.34815	1.58072	1.52793	809	241	-0.710429	2.89552	9.4144e-10	1.20211e-08	11.6899
AmplificationPeak1	1p22.3	Amplification	FGF18	fibroblast growth factor 18	0.663029	1.56562e-08	-6.175	control	12.0875	18.0872	21.2112	13.7782	3.67249	3.07963	1.29424	1.35835	809	241	-0.592856	3.53641	9.44303e-10	1.205e-08	11.687
AmplificationPeak1	1p22.3	Amplification	F7	coagulation factor VII (serum prothrombin conversion accelerator)	0.451648	1.58378e-08	-6.17293	control	145.056	160.42	301.363	326.784	5.83597	4.68924	2.38721	2.97345	809	241	-1.14673	5.57277	9.5629e-10	1.21689e-08	11.6748
AmplificationPeak1	1p22.3	Amplification	PCAT18	prostate cancer associated transcript 18 (non-protein coding)	0.414086	1.5968e-08	-6.17149	control	68.1501	108.172	180.666	191.765	4.59889	3.3269	2.82247	2.77162	809	241	-1.272	4.30694	9.64763e-10	1.22568e-08	11.6663
AmplificationPeak1	1p22.3	Amplification	ANLN	anillin, actin binding protein	1.52577	1.60154e-08	6.17094	case	1325.44	868.753	877.367	1155.1	9.20104	9.81058	1.33583	1.38363	809	241	0.609533	9.34095	9.67963e-10	1.2277e-08	11.6631
AmplificationPeak1	1p22.3	Amplification	TROAP	trophinin associated protein	1.53833	1.65324e-08	6.16527	case	386.142	266.407	242.409	290.276	7.49045	8.11181	1.38095	1.35184	809	241	0.621365	7.63306	1.00206e-09	1.26748e-08	11.6296
AmplificationPeak1	1p22.3	Amplification	NKAIN1	Na+/K+ transporting ATPase interacting 1	0.42146	1.67342e-08	-6.1631	control	707.755	1088.9	1524.38	1335.9	8.37874	7.13221	2.70775	2.92238	809	241	-1.24653	8.09264	1.01538e-09	1.28271e-08	11.6169
AmplificationPeak1	1p22.3	Amplification	PAX9	paired box 9	0.545151	1.68293e-08	-6.1621	control	172.519	192.858	212.779	246.051	6.83764	5.96237	1.72471	2.52395	809	241	-0.875272	6.63674	1.02162e-09	1.28979e-08	11.611
AmplificationPeak1	1p22.3	Amplification	CCDC183	coiled-coil domain containing 183	0.638782	1.73919e-08	-6.15621	control	14.4413	20.6854	20.9625	19.4142	3.81521	3.1686	1.41005	1.50474	809	241	-0.646604	3.66679	1.05896e-09	1.33192e-08	11.5763
AmplificationPeak1	1p22.3	Amplification	NUDT10	nudix (nucleoside diphosphate linked moiety X)-type motif 10	0.608739	1.74591e-08	-6.15551	control	36.0473	49.4088	94.6143	125.343	4.72827	4.01217	1.55773	1.67958	809	241	-0.716105	4.56391	1.06345e-09	1.3359e-08	11.5723
AmplificationPeak1	1p22.3	Amplification	FAM196A	family with sequence similarity 196, member A	0.42663	1.74831e-08	-6.15527	control	199.557	298.157	959.75	793.461	5.45114	4.22219	2.75786	2.6018	809	241	-1.22894	5.16906	1.06503e-09	1.33706e-08	11.5708
AmplificationPeak1	1p22.3	Amplification	MAGEB4	melanoma antigen family B4	1.63921	1.81601e-08	6.14842	case	13.8735	5.08228	29.9011	69.4524	0.657767	1.37077	1.40955	2.057	809	241	0.712998	0.821417	1.11041e-09	1.38884e-08	11.5305
AmplificationPeak1	1p22.3	Amplification	SALL2	spalt-like transcription factor 2	0.666529	1.83569e-08	-6.14645	control	428.357	559.574	394.879	373.881	8.71673	8.13147	1.23419	1.49452	809	241	-0.58526	8.58239	1.12376e-09	1.40085e-08	11.519
AmplificationPeak1	1p22.3	Amplification	CHL1	cell adhesion molecule L1-like	0.542799	1.85359e-08	-6.14471	control	126.34	179.492	347.698	412.692	6.3427	5.46119	1.91226	2.09819	809	241	-0.881509	6.14038	1.13568e-09	1.41431e-08	11.5088
AmplificationPeak1	1p22.3	Amplification	CRACR2A	calcium release activated channel regulator 2A	0.636368	1.91859e-08	-6.13852	control	129.382	178.248	157.705	126.73	6.91991	6.26784	1.39159	1.62573	809	241	-0.652066	6.77025	1.17925e-09	1.45955e-08	11.4725
AmplificationPeak1	1p22.3	Amplification	LINC00922	long intergenic non-protein coding RNA 922	0.608851	1.93107e-08	-6.13736	control	12.0532	18.1367	21.757	16.1923	3.49097	2.77513	1.56583	1.67113	809	241	-0.715839	3.32666	1.18757e-09	1.46895e-08	11.4657
AmplificationPeak1	1p22.3	Amplification	DCLK1	doublecortin-like kinase 1	0.5532	1.94562e-08	-6.13601	control	621.285	1001.28	2153.48	1389.86	8.65285	7.79873	1.85322	2.04282	809	241	-0.854127	8.45681	1.19738e-09	1.47926e-08	11.4578
AmplificationPeak1	1p22.3	Amplification	HPX	hemopexin	0.458692	1.9613e-08	-6.1346	control	378.52	509.992	1395.75	973.228	7.0929	5.9685	2.38887	2.84108	809	241	-1.1244	6.83482	1.20769e-09	1.49017e-08	11.4495
AmplificationPeak1	1p22.3	Amplification	ABCA8	ATP-binding cassette, sub-family A (ABC1), member 8	0.467523	2.03678e-08	-6.12775	control	96.0813	157.42	229.454	193.78	5.78016	4.68327	2.42013	2.51095	809	241	-1.09689	5.5284	1.25897e-09	1.54871e-08	11.4094
AmplificationPeak1	1p22.3	Amplification	BPIFB1	BPI fold containing family B, member 1	0.349377	2.07961e-08	-6.12398	control	1716.29	750.462	3587.96	12052.4	6.63481	5.11767	3.16672	4.01078	809	241	-1.51714	6.28659	1.28804e-09	1.58158e-08	11.3873
AmplificationPeak1	1p22.3	Amplification	CILP	cartilage intermediate layer protein, nucleotide pyrophosphohydrolase	0.519156	2.10271e-08	-6.122	control	2361.16	3777.69	4446.08	3525.67	10.8399	9.89411	2.06129	2.2533	809	241	-0.945759	10.6228	1.30363e-09	1.59683e-08	11.3757
AmplificationPeak1	1p22.3	Amplification	TSPAN7	tetraspanin 7	0.642681	2.18851e-08	-6.11474	control	207.307	289.435	301.062	278.965	7.54593	6.90811	1.39294	1.51746	809	241	-0.637825	7.39953	1.36218e-09	1.66149e-08	11.3333
AmplificationPeak1	1p22.3	Amplification	FTCD	formimidoyltransferase cyclodeaminase	1.57784	2.21315e-08	6.11274	case	11.0045	5.54634	25.5338	34.7415	1.41513	2.07308	1.38443	1.71898	809	241	0.657949	1.56614	1.37879e-09	1.67971e-08	11.3216
AmplificationPeak1	1p22.3	Amplification	PDIA2	protein disulfide isomerase family A, member 2	1.60039	2.29271e-08	6.10635	case	12.8926	7.3804	62.1636	42.0434	1.34812	2.02654	1.40223	1.84488	809	241	0.678423	1.50383	1.43313e-09	1.7417e-08	11.2843
AmplificationPeak1	1p22.3	Amplification	SRMS	src-related kinase lacking C-terminal regulatory tyrosine and N-terminal myristylation sites	0.591918	2.3703e-08	-6.1004	control	38.5987	47.1401	44.5912	41.6816	4.97646	4.21993	1.52848	2.15028	809	241	-0.75653	4.80282	1.48567e-09	1.79797e-08	11.2496
AmplificationPeak1	1p22.3	Amplification	HRCT1	histidine rich carboxyl terminus 1	1.93837	2.42387e-08	6.09639	case	171.703	58.0375	179.962	424.207	4.03679	4.99164	1.96537	2.63029	809	241	0.954847	4.25595	1.52204e-09	1.83647e-08	11.2263
AmplificationPeak1	1p22.3	Amplification	EEF1A2	eukaryotic translation elongation factor 1 alpha 2	0.386082	2.51005e-08	-6.09006	control	1578.43	2285.59	5068.1	2907.05	9.29683	7.92381	2.90274	3.59379	809	241	-1.37302	8.98169	1.58132e-09	1.89552e-08	11.1894
AmplificationPeak1	1p22.3	Amplification	BCL11A	B-cell CLL/lymphoma 11A (zinc finger protein)	2.13352	2.64993e-08	6.08024	case	283.329	121.834	270.485	392.028	5.07996	6.1732	2.32037	2.8512	809	241	1.09324	5.33089	1.6778e-09	2.00284e-08	11.1323
AmplificationPeak1	1p22.3	Amplification	MYBL2	v-myb avian myeloblastosis viral oncogene homolog-like 2	1.70567	2.65642e-08	6.07981	case	1784.13	1065.09	1213.2	2079.6	9.18559	9.95592	1.72257	1.74563	809	241	0.770335	9.3624	1.68216e-09	2.00685e-08	11.1298
AmplificationPeak1	1p22.3	Amplification	AATBC	apoptosis associated transcript in bladder cancer	1.6044	2.66907e-08	6.07893	case	71.8497	43.7505	56.4265	101.795	4.69762	5.37966	1.5277	1.53774	809	241	0.682035	4.85416	1.69104e-09	2.01625e-08	11.1247
AmplificationPeak1	1p22.3	Amplification	KIF5C	kinesin family member 5C	0.56328	2.67936e-08	-6.07822	control	472.261	653.821	894.991	860.174	8.30687	7.4788	1.81084	2.00827	809	241	-0.828076	8.11681	1.69836e-09	2.02378e-08	11.1205
AmplificationPeak1	1p22.3	Amplification	MCM10	minichromosome maintenance complex component 10	1.59959	2.71784e-08	6.07561	case	402.695	255.147	325.889	388.612	7.2713	7.94901	1.49732	1.59863	809	241	0.677706	7.42685	1.7252e-09	2.05091e-08	11.1054
AmplificationPeak1	1p22.3	Amplification	FAT4	FAT atypical cadherin 4	0.65528	2.82013e-08	-6.06895	control	184.025	252.598	265.769	211.639	7.44002	6.8302	1.32587	1.50992	809	241	-0.609816	7.30005	1.79574e-09	2.131e-08	11.0667
AmplificationPeak1	1p22.3	Amplification	ELOVL2	ELOVL fatty acid elongase 2	0.417604	2.92416e-08	-6.06237	control	591.614	1039.42	1905.93	1343.65	8.02164	6.76185	2.81079	2.91098	809	241	-1.25979	7.73249	1.86825e-09	2.21314e-08	11.0285
AmplificationPeak1	1p22.3	Amplification	CPB1	carboxypeptidase B1 (tissue)	0.208098	3.01285e-08	-6.05692	control	19491.4	41882	192824	102625	7.07534	4.81068	5.17197	4.84676	809	241	-2.26466	6.55555	1.93039e-09	2.27473e-08	10.997
AmplificationPeak1	1p22.3	Amplification	SLC6A17	solute carrier family 6 (neutral amino acid transporter), member 17	1.78918	3.07005e-08	6.05349	case	93.2198	44.8195	113.989	170.521	3.97211	4.81141	1.78359	2.21384	809	241	0.839299	4.16475	1.97052e-09	2.31659e-08	10.9771
AmplificationPeak1	1p22.3	Amplification	CECR7	cat eye syndrome chromosome region, candidate 7 (non-protein coding)	1.69812	3.24784e-08	6.04336	case	77.3455	48.7313	74.0291	87.5768	4.65514	5.41908	1.7108	1.76715	809	241	0.763938	4.83048	2.09398e-09	2.45031e-08	10.9185
AmplificationPeak1	1p22.3	Amplification	PFKFB1	6-phosphofructo-2-kinase/fructose-2,6-biphosphatase 1	0.620031	3.26404e-08	-6.04245	control	14.764	18.6919	37.2107	37.598	3.35195	2.66236	1.53082	1.63914	809	241	-0.689589	3.19367	2.10537e-09	2.46041e-08	10.9133
AmplificationPeak1	1p22.3	Amplification	SLC1A6	solute carrier family 1 (high affinity aspartate/glutamate transporter), member 6	1.86785	3.28765e-08	6.04114	case	83.1851	13.712	121.466	438.868	0.981451	1.88283	1.70288	2.88395	809	241	0.901376	1.18834	2.12195e-09	2.47541e-08	10.9057
AmplificationPeak1	1p22.3	Amplification	ANKS6	ankyrin repeat and sterile alpha motif domain containing 6	1.52882	3.29128e-08	6.04094	case	306.08	175.648	186.997	305.548	6.88266	7.49508	1.30884	1.60555	809	241	0.612414	7.02323	2.12456e-09	2.47603e-08	10.9046
AmplificationPeak1	1p22.3	Amplification	CCL20	chemokine (C-C motif) ligand 20	1.76482	3.29417e-08	6.04077	case	60.4581	18.8881	90.9307	182.223	2.81793	3.63745	1.72006	2.23293	809	241	0.81952	3.00603	2.12666e-09	2.47705e-08	10.9036
AmplificationPeak1	1p22.3	Amplification	HEPHL1	hephaestin-like 1	1.59483	3.44514e-08	6.03258	case	39.0232	9.38977	91.874	248.094	1.54275	2.21615	1.32975	2.04093	809	241	0.673399	1.69731	2.23359e-09	2.59112e-08	10.8563
AmplificationPeak1	1p22.3	Amplification	ADCY1	adenylate cyclase 1 (brain)	0.50984	3.48707e-08	-6.03038	control	834.506	1322.17	2791.86	2342.59	8.76434	7.79245	2.1989	2.19457	809	241	-0.971883	8.54127	2.26311e-09	2.61882e-08	10.8436
AmplificationPeak1	1p22.3	Amplification	TGM1	transglutaminase 1	1.60347	3.4866e-08	6.03041	case	64.4996	22.2836	58.4422	157.8	3.62348	4.30467	1.35649	2.04125	809	241	0.681195	3.77983	2.26273e-09	2.61882e-08	10.8438
AmplificationPeak1	1p22.3	Amplification	BPIFB2	BPI fold containing family B, member 2	0.364782	3.5055e-08	-6.02941	control	459.797	441.089	4519.92	2752.75	4.58326	3.12837	3.24639	3.43638	809	241	-1.45489	4.24933	2.2763e-09	2.63008e-08	10.838
AmplificationPeak1	1p22.3	Amplification	HRC	histidine rich calcium binding protein	0.65738	3.53769e-08	-6.02774	control	17.4669	24.0533	35.9814	29.6162	3.98845	3.38325	1.34263	1.45481	809	241	-0.605202	3.84954	2.2992e-09	2.65197e-08	10.8284
AmplificationPeak1	1p22.3	Amplification	DUSP4	dual specificity phosphatase 4	0.578913	3.61521e-08	-6.02377	control	1049.22	1509.29	2099.92	1439.88	9.65606	8.86748	1.74191	1.9241	809	241	-0.78858	9.47506	2.35444e-09	2.71104e-08	10.8055
AmplificationPeak1	1p22.3	Amplification	ACOX2	acyl-CoA oxidase 2, branched chain	0.521349	3.63046e-08	-6.023	control	368.667	476.543	766.658	648.041	7.65484	6.71516	2.02309	2.44714	809	241	-0.93968	7.43916	2.36527e-09	2.7207e-08	10.8011
AmplificationPeak1	1p22.3	Amplification	CPED1	cadherin-like and PC-esterase domain containing 1	0.653553	3.63374e-08	-6.02283	control	187.04	228.853	311.565	516.921	7.22612	6.6125	1.35535	1.49806	809	241	-0.613624	7.08528	2.36764e-09	2.72085e-08	10.8001
AmplificationPeak1	1p22.3	Amplification	CX3CR1	chemokine (C-X3-C motif) receptor 1	0.595687	3.67579e-08	-6.02073	control	159.662	262.756	337.591	225.22	7.13274	6.38537	1.68223	1.72799	809	241	-0.747373	6.9612	2.39747e-09	2.75116e-08	10.788
AmplificationPeak1	1p22.3	Amplification	KIAA1683	KIAA1683	0.645416	3.71824e-08	-6.01865	control	78.2497	119.965	139.067	92.6851	6.26189	5.63019	1.43079	1.43281	809	241	-0.631699	6.1169	2.42749e-09	2.78243e-08	10.776
AmplificationPeak1	1p22.3	Amplification	RLBP1	retinaldehyde binding protein 1	1.53472	3.72759e-08	6.01819	case	15.2203	3.83084	27.7566	76.6239	0.438258	1.05623	1.18783	1.95233	809	241	0.617973	0.580097	2.43415e-09	2.78691e-08	10.7734
AmplificationPeak1	1p22.3	Amplification	L3MBTL4	l(3)mbt-like 4 (Drosophila)	1.65345	3.78946e-08	6.01517	case	142.61	62.8285	100.255	218.255	5.11507	5.84055	1.50767	2.03956	809	241	0.725478	5.28159	2.47845e-09	2.8328e-08	10.756
AmplificationPeak1	1p22.3	Amplification	RP1	retinitis pigmentosa 1 (autosomal dominant)	0.501372	3.96551e-08	-6.00686	control	37.6185	43.0849	103.51	132.808	3.65317	2.65712	2.23406	2.35104	809	241	-0.996048	3.42456	2.60436e-09	2.96327e-08	10.7082
AmplificationPeak1	1p22.3	Amplification	LOC113230	uncharacterized protein LOC113230	0.664358	4.13229e-08	-5.99927	control	222.314	280.483	226.086	216.161	7.67915	7.08918	1.26761	1.56291	809	241	-0.589967	7.54373	2.72481e-09	3.08515e-08	10.6646
AmplificationPeak1	1p22.3	Amplification	PLEKHD1	pleckstrin homology domain containing, family D (with coiled-coil domains) member 1	0.514086	4.18786e-08	-5.99682	control	25.8683	36.0143	63.5901	74.6964	3.78548	2.82556	2.15511	2.27439	809	241	-0.95992	3.56516	2.7648e-09	3.12116e-08	10.6506
AmplificationPeak1	1p22.3	Amplification	RIPK3	receptor-interacting serine-threonine kinase 3	0.662721	4.19957e-08	-5.99632	control	157.4	214.857	166.766	147.447	7.26747	6.67394	1.31606	1.45746	809	241	-0.593527	7.13124	2.7731e-09	3.12878e-08	10.6477
AmplificationPeak1	1p22.3	Amplification	RHCG	Rh family, C glycoprotein	2.1165	4.20926e-08	5.99588	case	86.5965	107.458	1342.58	247.372	2.17569	3.25737	2.30178	2.93173	809	241	1.08168	2.42396	2.78035e-09	3.1352e-08	10.6452
AmplificationPeak1	1p22.3	Amplification	KCNJ3	potassium channel, inwardly rectifying subfamily J, member 3	0.295643	4.25479e-08	-5.9939	control	388.73	610.476	1516.42	1389.03	4.97955	3.22148	4.03017	3.89774	809	241	-1.75807	4.57603	2.8133e-09	3.16705e-08	10.6338
AmplificationPeak1	1p22.3	Amplification	CCDC185	coiled-coil domain containing 185	1.50391	4.38248e-08	5.98844	case	5.89253	2.99212	5.40052	9.73454	1.3017	1.89042	1.27525	1.54026	809	241	0.588718	1.43682	2.9061e-09	3.24973e-08	10.6025
AmplificationPeak1	1p22.3	Amplification	GAMT	guanidinoacetate N-methyltransferase	0.613671	4.44592e-08	-5.98582	control	536.895	642.827	594.766	771.285	8.76128	8.05682	1.48375	1.95847	809	241	-0.704462	8.59959	2.95171e-09	3.29526e-08	10.5875
AmplificationPeak1	1p22.3	Amplification	MMP16	matrix metallopeptidase 16 (membrane-inserted)	0.605464	4.55716e-08	-5.98123	control	113.921	159.126	275.432	236.449	6.46185	5.73796	1.60723	1.78826	809	241	-0.723887	6.2957	3.03331e-09	3.37701e-08	10.5612
AmplificationPeak1	1p22.3	Amplification	SLC38A3	solute carrier family 38, member 3	1.84852	4.69885e-08	5.97566	case	185.061	74.7776	208.621	425.236	4.65621	5.54258	1.88574	2.42821	809	241	0.886369	4.85965	3.13533e-09	3.48216e-08	10.5293
AmplificationPeak1	1p22.3	Amplification	RGS22	regulator of G-protein signaling 22	0.445326	4.87327e-08	-5.96886	control	123.842	144.301	301.494	269.795	5.18397	4.01691	2.54501	3.04027	809	241	-1.16707	4.9161	3.2642e-09	3.60816e-08	10.4905
AmplificationPeak1	1p22.3	Amplification	TAC1	tachykinin, precursor 1	0.577986	4.88816e-08	-5.9683	control	10.7934	10.5359	36.2117	80.8265	1.99796	1.20706	1.85306	1.6432	809	241	-0.790894	1.81643	3.27512e-09	3.61825e-08	10.4873
AmplificationPeak1	1p22.3	Amplification	HGF	hepatocyte growth factor (hepapoietin A; scatter factor)	0.65257	4.91229e-08	-5.96738	control	46.2339	61.8694	89.8608	96.1872	5.35832	4.74252	1.36917	1.52828	809	241	-0.615796	5.21698	3.29296e-09	3.63596e-08	10.4821
AmplificationPeak1	1p22.3	Amplification	TLL1	tolloid-like 1	0.618026	4.92404e-08	-5.96695	control	70.6822	101.248	112.826	88.2977	5.94455	5.25029	1.54907	1.70719	809	241	-0.694262	5.7852	3.30144e-09	3.6427e-08	10.4796
AmplificationPeak1	1p22.3	Amplification	MARCO	macrophage receptor with collagenous structure	2.24925	4.98195e-08	5.96477	case	185.315	90.8476	333.535	371.9	3.89525	5.06469	2.57774	2.97461	809	241	1.16944	4.16367	3.34442e-09	3.6827e-08	10.4671
AmplificationPeak1	1p22.3	Amplification	CASQ2	calsequestrin 2 (cardiac muscle)	0.592568	5.16376e-08	-5.95814	control	25.3176	38.2598	73.6503	45.3045	4.30505	3.55011	1.70888	1.79062	809	241	-0.754946	4.13177	3.47818e-09	3.8073e-08	10.4293
AmplificationPeak1	1p22.3	Amplification	CCL14	chemokine (C-C motif) ligand 14	0.528172	5.16294e-08	-5.95817	control	200.303	315.588	437.48	368.01	7.07822	6.1573	2.07711	2.20836	809	241	-0.920921	6.86685	3.47751e-09	3.8073e-08	10.4295
AmplificationPeak1	1p22.3	Amplification	FBXO15	F-box protein 15	0.616689	5.16803e-08	-5.95799	control	33.6037	41.3329	42.5944	47.889	4.73559	4.03821	1.51073	1.85526	809	241	-0.697386	4.57553	3.4812e-09	3.80836e-08	10.4285
AmplificationPeak1	1p22.3	Amplification	SLURP1	secreted LY6/PLAUR domain containing 1	1.80911	5.23642e-08	5.95556	case	23.026	8.87541	41.2322	69.3217	1.28957	2.14485	1.8271	2.34734	809	241	0.855282	1.48587	3.53165e-09	3.85517e-08	10.4146
AmplificationPeak1	1p22.3	Amplification	PDE9A	phosphodiesterase 9A	1.56519	5.35395e-08	5.95145	case	293.774	132.798	186.056	483.303	6.38973	7.03607	1.36284	1.82323	809	241	0.646336	6.53808	3.61854e-09	3.93299e-08	10.3912
AmplificationPeak1	1p22.3	Amplification	TNNT2	troponin T type 2 (cardiac)	1.84646	5.41936e-08	5.94923	case	47.9195	14.6415	89.4576	275.115	1.94265	2.82741	1.91485	2.37013	809	241	0.884762	2.14573	3.66642e-09	3.98288e-08	10.3785
AmplificationPeak1	1p22.3	Amplification	ADAM33	ADAM metallopeptidase domain 33	0.575194	5.50471e-08	-5.94636	control	65.3865	95.3176	131.906	130.202	5.58147	4.78359	1.82944	1.83122	809	241	-0.79788	5.39833	3.72915e-09	4.04232e-08	10.3622
AmplificationPeak1	1p22.3	Amplification	GREM2	gremlin 2, DAN family BMP antagonist	0.584535	5.50979e-08	-5.94618	control	29.3349	42.1213	115.199	87.588	4.32928	3.55465	1.74373	1.88301	809	241	-0.774639	4.15149	3.73295e-09	4.04426e-08	10.3612
AmplificationPeak1	1p22.3	Amplification	LOC100133669	uncharacterized LOC100133669	1.58066	5.63083e-08	5.94218	case	25.0596	12.8378	22.9358	41.8628	2.94558	3.60611	1.44194	1.7418	809	241	0.660529	3.09719	3.82225e-09	4.13657e-08	10.3384
AmplificationPeak1	1p22.3	Amplification	MPPED2	metallophosphoesterase domain containing 2	0.610029	5.72821e-08	-5.93903	control	66.3815	85.0844	184.896	181.015	5.39952	4.68646	1.58858	1.79155	809	241	-0.713051	5.23585	3.89392e-09	4.20285e-08	10.3205
AmplificationPeak1	1p22.3	Amplification	ROPN1B	rhophilin associated tail protein 1B	2.22869	5.72744e-08	5.93906	case	209.331	61.4694	235.434	493.23	2.94726	4.10346	2.38208	3.41714	809	241	1.1562	3.21264	3.89328e-09	4.20285e-08	10.3207
AmplificationPeak1	1p22.3	Amplification	SLC23A1	solute carrier family 23 (ascorbic acid transporter), member 1	0.591015	5.79066e-08	-5.93703	control	27.143	31.5035	48.9831	64.412	4.04924	3.2905	1.67073	1.96606	809	241	-0.758733	3.87509	3.94025e-09	4.24831e-08	10.3091
AmplificationPeak1	1p22.3	Amplification	BTNL9	butyrophilin-like 9	0.615595	5.99216e-08	-5.93067	control	103.604	133.873	162.722	315.357	6.2558	5.55585	1.59585	1.65445	809	241	-0.699948	6.09514	4.09082e-09	4.39654e-08	10.273
AmplificationPeak1	1p22.3	Amplification	GPER1	G protein-coupled estrogen receptor 1	0.629499	6.12551e-08	-5.92661	control	69.0649	173.749	566.612	122.051	6.01873	5.351	1.58744	1.35046	809	241	-0.667724	5.86547	4.18983e-09	4.49337e-08	10.2499
AmplificationPeak1	1p22.3	Amplification	PHF21B	PHD finger protein 21B	0.515875	6.38295e-08	-5.91891	control	20.0829	32.3991	120.37	90.0079	2.63183	1.67692	2.24464	2.04342	809	241	-0.954907	2.41265	4.38407e-09	4.68921e-08	10.2063
AmplificationPeak1	1p22.3	Amplification	FRMPD2	FERM and PDZ domain containing 2	0.625327	6.39706e-08	-5.91851	control	5.19989	7.16043	15.843	25.8377	1.97069	1.29338	1.59085	1.4542	809	241	-0.677317	1.81523	4.39432e-09	4.69768e-08	10.204
AmplificationPeak1	1p22.3	Amplification	MAG	myelin associated glycoprotein	0.539603	6.55898e-08	-5.91387	control	25.0401	22.1241	42.8065	159.124	3.16217	2.27214	2.00847	2.19396	809	241	-0.89003	2.95789	4.51598e-09	4.81497e-08	10.1777
AmplificationPeak1	1p22.3	Amplification	ADGRB2	adhesion G protein-coupled receptor B2	0.58287	6.76127e-08	-5.90824	control	521.938	765.524	1131.85	720.054	8.69111	7.91235	1.73313	1.99905	809	241	-0.778753	8.51236	4.66796e-09	4.95866e-08	10.1458
AmplificationPeak1	1p22.3	Amplification	ZBTB8B	zinc finger and BTB domain containing 8B	1.57905	6.85622e-08	5.90565	case	12.2315	4.09898	19.4127	38.2565	1.0426	1.70165	1.35572	1.9812	809	241	0.659054	1.19387	4.73929e-09	5.02384e-08	10.1312
AmplificationPeak1	1p22.3	Amplification	UMODL1	uromodulin-like 1	1.78222	6.98151e-08	5.90224	case	52.9027	20.4954	40.8321	156.817	3.15047	3.98414	1.86301	2.1254	809	241	0.833678	3.34181	4.83509e-09	5.11464e-08	10.1119
AmplificationPeak1	1p22.3	Amplification	THBS4	thrombospondin 4	0.50646	7.29495e-08	-5.894	control	1019.47	1550.11	4611.43	2234.43	9.18611	8.20463	2.19215	2.5183	809	241	-0.98148	8.96084	5.07448e-09	5.34823e-08	10.0654
AmplificationPeak1	1p22.3	Amplification	PNMA2	paraneoplastic Ma antigen 2	0.617463	7.57388e-08	-5.88702	control	100.655	160.13	258.913	191.108	6.4013	5.70572	1.61326	1.60453	809	241	-0.695575	6.24165	5.28634e-09	5.54543e-08	10.026
AmplificationPeak1	1p22.3	Amplification	C4A	complement component 4A (Rodgers blood group)	0.529584	7.64477e-08	-5.88527	control	22638.5	36014.2	42007.9	28316.8	14.0899	13.1728	2.08924	2.24152	809	241	-0.917069	13.8794	5.34094e-09	5.59688e-08	10.0161
AmplificationPeak1	1p22.3	Amplification	FHL5	four and a half LIM domains 5	0.652629	7.89907e-08	-5.87916	control	23.6077	34.1954	47.398	36.1079	4.4495	3.83383	1.42198	1.44818	809	241	-0.615665	4.30819	5.5352e-09	5.78842e-08	9.98169
AmplificationPeak1	1p22.3	Amplification	CBS	cystathionine-beta-synthase	1.81795	8.11774e-08	5.87399	case	706.408	382.709	576.5	826.169	7.38098	8.2433	1.95093	2.16515	809	241	0.862314	7.57891	5.70497e-09	5.95669e-08	9.9526
AmplificationPeak1	1p22.3	Amplification	PTCHD1	patched domain containing 1	1.98548	8.18273e-08	5.87248	case	85.7426	32.74	93.3836	213.046	2.99426	3.98375	2.15383	2.72756	809	241	0.989489	3.22137	5.75553e-09	6.00637e-08	9.9441
AmplificationPeak1	1p22.3	Amplification	ZFHX4	zinc finger homeobox 4	0.656973	8.21853e-08	-5.87164	control	213.668	291.448	283.615	234.415	7.65597	7.04988	1.35942	1.55894	809	241	-0.606094	7.51686	5.78373e-09	6.02955e-08	9.93939
AmplificationPeak1	1p22.3	Amplification	ERICH5	glutamate-rich 5	1.78284	8.29262e-08	5.86993	case	30.6531	11.8347	41.9635	99.0503	1.85592	2.6901	1.78455	2.38311	809	241	0.834176	2.04738	5.84184e-09	6.08442e-08	9.92977
AmplificationPeak1	1p22.3	Amplification	CTNND2	catenin (cadherin-associated protein), delta 2	0.47728	8.29332e-08	-5.86992	control	217.523	339.521	431.88	327.914	7.0719	6.0048	2.41249	2.69176	809	241	-1.06709	6.82697	5.84239e-09	6.08442e-08	9.92967
AmplificationPeak1	1p22.3	Amplification	GALNT5	polypeptide N-acetylgalactosaminyltransferase 5	0.548298	8.80487e-08	-5.85865	control	213.715	297.208	772.089	880.951	6.76405	5.89708	1.98339	2.13078	809	241	-0.866967	6.56506	6.23952e-09	6.47459e-08	9.86635
AmplificationPeak1	1p22.3	Amplification	LCT	lactase	1.78088	8.83805e-08	5.85795	case	25.9561	11.3546	47.316	61.3471	1.43088	2.26347	1.75	2.46881	809	241	0.832592	1.62198	6.26488e-09	6.49756e-08	9.86244
AmplificationPeak1	1p22.3	Amplification	PRR18	proline rich 18	1.52587	9.01229e-08	5.85423	case	9.85246	2.85234	8.53447	36.7916	1.02323	1.63286	1.26306	1.85325	809	241	0.60963	1.16315	6.40221e-09	6.62635e-08	9.84156
AmplificationPeak1	1p22.3	Amplification	GRIK1-AS1	GRIK1 antisense RNA 1	0.599177	9.14255e-08	-5.85156	control	3.40561	10.5961	34.3832	8.52024	1.9042	1.16525	1.80664	1.40061	809	241	-0.738945	1.73459	6.50245e-09	6.71631e-08	9.8266
AmplificationPeak1	1p22.3	Amplification	LAMA3	laminin, alpha 3	0.568179	9.46243e-08	-5.84509	control	712.021	1157.03	1599.26	1029.55	9.17099	8.3554	1.89171	1.93996	809	241	-0.815584	8.98379	6.75188e-09	6.94548e-08	9.79036
AmplificationPeak1	1p22.3	Amplification	ARFGEF3	ARFGEF family member 3	0.628366	9.79441e-08	-5.83866	control	1120.16	1482.28	1286.87	1189.44	9.94722	9.2769	1.49283	1.78904	809	241	-0.670322	9.79337	7.00942e-09	7.20673e-08	9.75432
AmplificationPeak1	1p22.3	Amplification	TERT	telomerase reverse transcriptase	1.52926	1.00418e-07	5.83394	case	12.1717	5.48307	19.5927	34.8594	1.74975	2.36258	1.34609	1.69114	809	241	0.612833	1.89041	7.20416e-09	7.39563e-08	9.72793
AmplificationPeak1	1p22.3	Amplification	PCDHGB7	protocadherin gamma subfamily B, 7	0.643035	1.01555e-07	-5.83182	control	100.791	137.614	117.436	107.564	6.5547	5.91767	1.43425	1.66243	809	241	-0.637031	6.40849	7.29358e-09	7.47601e-08	9.71606
AmplificationPeak1	1p22.3	Amplification	CYP4F35P	cytochrome P450, family 4, subfamily F, polypeptide 35, pseudogene	0.548987	1.0557e-07	-5.82451	control	31.9534	42.6335	110.687	84.9777	3.96431	3.09916	1.99198	2.13522	809	241	-0.865157	3.76574	7.60928e-09	7.77589e-08	9.67526
AmplificationPeak1	1p22.3	Amplification	PCSK4	proprotein convertase subtilisin/kexin type 4	0.614146	1.08916e-07	-5.81859	control	75.2415	94.1151	97.1989	112.518	5.87335	5.17	1.57413	1.87709	809	241	-0.703345	5.71191	7.87526e-09	8.03141e-08	9.64219
AmplificationPeak1	1p22.3	Amplification	DNAAF1	dynein, axonemal, assembly factor 1	0.576145	1.10446e-07	-5.81592	control	39.1775	45.1645	59.3859	67.5286	4.59327	3.79777	1.76887	2.15853	809	241	-0.795496	4.41068	7.99771e-09	8.14393e-08	9.62734
AmplificationPeak1	1p22.3	Amplification	RARRES1	retinoic acid receptor responder (tazarotene induced) 1	1.87901	1.10712e-07	5.81546	case	2610	848.463	3522.64	6474.44	8.03619	8.94616	1.96919	2.61332	809	241	0.909971	8.24505	8.01903e-09	8.16152e-08	9.62477
AmplificationPeak1	1p22.3	Amplification	DHDH	dihydrodiol dehydrogenase (dimeric)	1.5432	1.11831e-07	5.81357	case	24.3676	13.4693	31.6173	41.1237	3.04132	3.66724	1.41056	1.64751	809	241	0.625922	3.18499	8.10763e-09	8.24337e-08	9.6142
AmplificationPeak1	1p22.3	Amplification	LY6D	lymphocyte antigen 6 complex, locus D	2.34375	1.14929e-07	5.8084	case	403.624	158.461	1349.37	1716.15	2.3572	3.58602	2.61647	3.64732	809	241	1.22882	2.63924	8.35384e-09	8.47165e-08	9.5854
AmplificationPeak1	1p22.3	Amplification	CD22	CD22 molecule	0.631263	1.15196e-07	-5.80795	control	156.317	218.69	457.227	226.186	6.96259	6.2989	1.49481	1.7553	809	241	-0.663686	6.81026	8.37561e-09	8.48589e-08	9.5829
AmplificationPeak1	1p22.3	Amplification	MMP10	matrix metallopeptidase 10	0.487338	1.15486e-07	-5.80747	control	71.4135	127.256	353.288	233.912	4.92108	3.88408	2.46128	2.34535	809	241	-1.037	4.68306	8.39874e-09	8.50077e-08	9.58024
AmplificationPeak1	1p22.3	Amplification	ABI3BP	ABI family, member 3 (NESH) binding protein	0.577567	1.17026e-07	-5.80499	control	372.192	504.25	713.049	707.451	8.0408	7.24886	1.81215	2.01461	809	241	-0.79194	7.85903	8.52033e-09	8.61088e-08	9.56641
AmplificationPeak1	1p22.3	Amplification	PALM2	paralemmin 2	1.5007	1.17687e-07	5.80392	case	94.899	57.5769	105.218	131.051	5.08907	5.6747	1.30645	1.58774	809	241	0.585633	5.22348	8.57281e-09	8.64657e-08	9.5605
AmplificationPeak1	1p22.3	Amplification	TRH	thyrotropin-releasing hormone	0.425947	1.17849e-07	-5.80366	control	222.249	637.388	5238.44	1454.49	3.38114	2.14988	2.97308	2.60692	809	241	-1.23125	3.09854	8.58593e-09	8.65547e-08	9.55903
AmplificationPeak1	1p22.3	Amplification	ORM1	orosomucoid 1	2.49611	1.19493e-07	5.80102	case	633.462	121.993	702.68	2294.08	3.1003	4.41999	2.88192	3.75111	809	241	1.31968	3.4032	8.71786e-09	8.7797e-08	9.54435
AmplificationPeak1	1p22.3	Amplification	KCNE4	potassium channel, voltage gated subfamily E regulatory beta subunit 4	0.525957	1.21637e-07	-5.79763	control	1359.52	1734.6	3304.12	2977.65	9.2149	8.28792	2.11332	2.39294	809	241	-0.926984	9.00214	8.89031e-09	8.92661e-08	9.5255
AmplificationPeak1	1p22.3	Amplification	PGBD5	piggyBac transposable element derived 5	1.68744	1.24599e-07	5.79304	case	432.417	134.41	384.738	1008.94	5.83282	6.58765	1.55472	2.37698	809	241	0.754837	6.00607	9.12892e-09	9.13436e-08	9.50001
AmplificationPeak1	1p22.3	Amplification	EFNA5	ephrin-A5	1.70658	1.29336e-07	5.78595	case	693.895	403.398	585.255	1045.28	7.67822	8.44932	1.7945	1.89275	809	241	0.771106	7.85521	9.51034e-09	9.46901e-08	9.46062
AmplificationPeak1	1p22.3	Amplification	GPIHBP1	glycosylphosphatidylinositol anchored high density lipoprotein binding protein 1	0.602477	1.29325e-07	-5.78597	control	55.5582	73.4313	97.811	187.776	5.26938	4.53836	1.70893	1.76941	809	241	-0.731021	5.1016	9.50933e-09	9.46901e-08	9.46072
AmplificationPeak1	1p22.3	Amplification	IGF2BP2	insulin-like growth factor 2 mRNA binding protein 2	1.77841	1.32502e-07	5.78135	case	252.297	98.0473	258.091	455.596	5.1299	5.96049	1.78381	2.45958	809	241	0.830591	5.32054	9.76563e-09	9.68969e-08	9.43513
AmplificationPeak1	1p22.3	Amplification	SCML2	sex comb on midleg-like 2 (Drosophila)	1.55228	1.32965e-07	5.78067	case	111.063	68.7693	84.9386	110.615	5.42454	6.05893	1.45261	1.6358	809	241	0.63439	5.57015	9.80418e-09	9.71838e-08	9.43133
AmplificationPeak1	1p22.3	Amplification	RGR	retinal G protein coupled receptor	1.54717	1.33234e-07	5.78028	case	9.2165	4.58321	41.551	34.2876	0.571031	1.20067	1.31882	1.94405	809	241	0.629636	0.715548	9.82613e-09	9.73536e-08	9.42918
AmplificationPeak1	1p22.3	Amplification	COL9A3	collagen, type IX, alpha 3	2.01513	1.35846e-07	5.77659	case	455.041	219.387	1203.71	1330.79	5.04567	6.05654	2.25624	2.78066	809	241	1.01087	5.27769	1.0037e-08	9.91986e-08	9.40875
AmplificationPeak1	1p22.3	Amplification	SH3GL3	SH3-domain GRB2-like 3	1.57024	1.36693e-07	5.77541	case	9.74895	4.76667	24.6739	28.4658	0.958241	1.60923	1.40802	1.90856	809	241	0.650989	1.10766	1.01053e-08	9.98252e-08	9.40222
AmplificationPeak1	1p22.3	Amplification	ATG9B	autophagy related 9B	1.52851	1.3956e-07	5.77148	case	76.1919	49.4424	91.3746	143.381	4.7865	5.39863	1.4441	1.45374	809	241	0.612129	4.927	1.0337e-08	1.01914e-07	9.38041
AmplificationPeak1	1p22.3	Amplification	CLDN19	claudin 19	0.55538	1.41878e-07	-5.76836	control	9.03134	16.4244	36.7683	26.2891	2.53715	1.6887	2.06475	1.79363	809	241	-0.848452	2.34241	1.05237e-08	1.03603e-07	9.36319
AmplificationPeak1	1p22.3	Amplification	GREB1L	growth regulation by estrogen in breast cancer-like	0.52619	1.42589e-07	-5.76741	control	135.479	195.588	260.397	216.6	6.4084	5.48205	2.12708	2.39144	809	241	-0.926345	6.19578	1.05813e-08	1.04068e-07	9.35794
AmplificationPeak1	1p22.3	Amplification	SNORD116-28	small nucleolar RNA, C/D box 116-28	0.625231	1.53039e-07	-5.75397	control	19.6838	30.7721	37.4038	21.2954	4.26024	3.5827	1.59071	1.6555	809	241	-0.67754	4.10473	1.14306e-08	1.11713e-07	9.28365
AmplificationPeak1	1p22.3	Amplification	IGF2	insulin-like growth factor 2	0.601817	1.55615e-07	-5.75077	control	5442.68	3679.45	21626	41178	10.5018	9.76919	1.63138	2.05401	809	241	-0.732602	10.3336	1.16424e-08	1.13563e-07	9.26599
AmplificationPeak1	1p22.3	Amplification	ABCB1	ATP-binding cassette, sub-family B (MDR/TAP), member 1	0.633551	1.5911e-07	-5.74653	control	64.0975	100.013	106.536	76.3067	5.92807	5.2696	1.57161	1.53182	809	241	-0.658467	5.77694	1.1929e-08	1.1619e-07	9.2426
AmplificationPeak1	1p22.3	Amplification	MS4A7	membrane-spanning 4-domains, subfamily A, member 7	0.651644	1.60029e-07	-5.74542	control	896.889	1317.43	2651.58	1613.95	9.5215	8.90366	1.46696	1.46468	809	241	-0.617843	9.37969	1.20048e-08	1.16759e-07	9.2365
AmplificationPeak1	1p22.3	Amplification	ST8SIA1	ST8 alpha-N-acetyl-neuraminide alpha-2,8-sialyltransferase 1	1.6042	1.6137e-07	5.74382	case	203.026	104.892	143.852	261.567	5.91793	6.59979	1.53476	1.87447	809	241	0.681856	6.07443	1.21157e-08	1.17781e-07	9.22766
AmplificationPeak1	1p22.3	Amplification	MMRN1	multimerin 1	0.548795	1.61586e-07	-5.74357	control	103.115	135.885	208.323	236.206	5.88112	5.01546	2.00161	2.22709	809	241	-0.865662	5.68243	1.2133e-08	1.17892e-07	9.22629
AmplificationPeak1	1p22.3	Amplification	GJB6	gap junction protein, beta 6, 30kDa	1.88531	1.6201e-07	5.74307	case	58.6472	27.4553	267.901	241.265	1.81347	2.72828	1.99674	2.68014	809	241	0.914801	2.02344	1.21678e-08	1.18059e-07	9.22353
AmplificationPeak1	1p22.3	Amplification	MATN3	matrilin 3	0.60559	1.62635e-07	-5.74233	control	501.599	600.208	645.891	693.779	8.48431	7.76072	1.6104	2.04043	809	241	-0.723586	8.31823	1.2219e-08	1.18499e-07	9.21949
AmplificationPeak1	1p22.3	Amplification	PNMA3	paraneoplastic Ma antigen 3	1.75224	1.63794e-07	5.74099	case	43.0451	18.5281	53.9428	90.1539	2.76182	3.57103	1.80401	2.27547	809	241	0.809202	2.94755	1.23131e-08	1.19297e-07	9.21211
AmplificationPeak1	1p22.3	Amplification	SEMA6D	sema domain, transmembrane domain (TM), and cytoplasmic domain, (semaphorin) 6D	0.638789	1.70823e-07	-5.73292	control	121.679	242.302	819.868	172.505	6.7342	6.08761	1.53615	1.54434	809	241	-0.646589	6.58579	1.28954e-08	1.24639e-07	9.16767
AmplificationPeak1	1p22.3	Amplification	GAL	galanin/GMAP prepropeptide	1.98262	1.7115e-07	5.73254	case	104.907	54.2377	262.192	220.274	3.33948	4.32689	2.23553	2.69635	809	241	0.987409	3.56611	1.29234e-08	1.24849e-07	9.16558
AmplificationPeak1	1p22.3	Amplification	ZIC4	Zic family member 4	1.78	1.71233e-07	5.73245	case	22.775	10.6796	27.025	38.5753	1.96924	2.80111	1.8605	2.33423	809	241	0.831874	2.16017	1.29303e-08	1.24857e-07	9.16506
AmplificationPeak1	1p22.3	Amplification	ZNF385B	zinc finger protein 385B	0.47262	1.72822e-07	-5.73068	control	157.502	201.807	408.285	504.433	5.48259	4.40134	2.56931	2.58602	809	241	-1.08125	5.23442	1.30615e-08	1.26063e-07	9.15536
AmplificationPeak1	1p22.3	Amplification	PRKG1	protein kinase, cGMP-dependent, type I	0.622342	1.74776e-07	-5.72849	control	63.4756	95.9714	84.3344	62.2032	5.92885	5.24463	1.61092	1.68772	809	241	-0.684221	5.7718	1.32261e-08	1.27408e-07	9.14331
AmplificationPeak1	1p22.3	Amplification	MAPK4	mitogen-activated protein kinase 4	2.07578	1.80267e-07	5.72254	case	142.823	60.7947	323.359	600.341	2.8281	3.88176	2.34051	3.01514	809	241	1.05366	3.06994	1.36838e-08	1.3119e-07	9.11059
AmplificationPeak1	1p22.3	Amplification	FGFR3	fibroblast growth factor receptor 3	0.547063	1.82278e-07	-5.7204	control	474.355	680.719	1150.22	854.348	8.22047	7.35025	2.01688	2.25824	809	241	-0.870222	8.02074	1.38516e-08	1.32701e-07	9.09887
AmplificationPeak1	1p22.3	Amplification	CACNG1	calcium channel, voltage-dependent, gamma subunit 1	0.522375	1.85304e-07	-5.71725	control	37.7161	40.2778	80.7544	266.503	3.81435	2.8775	2.22761	2.25845	809	241	-0.936843	3.59932	1.41029e-08	1.34824e-07	9.08158
AmplificationPeak1	1p22.3	Amplification	LINC00284	long intergenic non-protein coding RNA 284	1.69279	1.86245e-07	5.71628	case	37.6985	10.5525	52.6745	147.864	1.72034	2.47974	1.63068	2.31955	809	241	0.759406	1.89464	1.41811e-08	1.35506e-07	9.07626
AmplificationPeak1	1p22.3	Amplification	CACNG4	calcium channel, voltage-dependent, gamma subunit 4	0.481118	1.87778e-07	-5.71469	control	1546.87	2236.9	2778.6	2188.87	9.9464	8.89086	2.40188	2.87845	809	241	-1.05554	9.70413	1.43102e-08	1.36676e-07	9.06754
AmplificationPeak1	1p22.3	Amplification	AMPH	amphiphysin	0.588458	1.88369e-07	-5.71409	control	143.604	204.025	445.149	379.25	6.49594	5.73095	1.78846	1.94597	809	241	-0.764988	6.32036	1.43595e-08	1.37081e-07	9.06424
AmplificationPeak1	1p22.3	Amplification	CHRM3	cholinergic receptor, muscarinic 3	1.70911	1.89964e-07	5.71249	case	51.5161	20.4994	71.6239	124.984	2.83757	3.61081	1.69356	2.28552	809	241	0.773246	3.01505	1.44913e-08	1.37948e-07	9.05545
AmplificationPeak1	1p22.3	Amplification	C2orf70	chromosome 2 open reading frame 70	1.62198	1.90536e-07	5.71191	case	13.9041	7.1269	14.5252	22.2462	2.01308	2.71083	1.5922	1.89292	809	241	0.697752	2.17323	1.45388e-08	1.38335e-07	9.0523
AmplificationPeak1	1p22.3	Amplification	FST	follistatin	0.60418	1.94587e-07	-5.7078	control	137.723	232.8	606.981	207.407	6.88597	6.15902	1.73432	1.7453	809	241	-0.72695	6.71912	1.48835e-08	1.40949e-07	9.02977
AmplificationPeak1	1p22.3	Amplification	SPATA4	spermatogenesis associated 4	0.624338	2.00703e-07	-5.70184	control	5.77807	8.32626	11.7315	10.0035	2.33774	1.65814	1.61578	1.65733	809	241	-0.679601	2.18176	1.53975e-08	1.45204e-07	8.99712
AmplificationPeak1	1p22.3	Amplification	ASXL3	additional sex combs like transcriptional regulator 3	0.652908	2.03201e-07	-5.69944	control	8.16898	10.8145	42.4483	38.6748	2.52703	1.91198	1.46003	1.50983	809	241	-0.615048	2.38586	1.56092e-08	1.46914e-07	8.98398
AmplificationPeak1	1p22.3	Amplification	PRR27	proline rich 27	1.61445	2.05694e-07	5.69709	case	146.719	26.3026	335.173	1221.58	0.31217	1.00321	1.29033	2.51847	809	241	0.691044	0.470781	1.58194e-08	1.48418e-07	8.97113
AmplificationPeak1	1p22.3	Amplification	FAM169A	family with sequence similarity 169, member A	0.666138	2.07836e-07	-5.69508	control	125.239	162.062	172.813	172.658	6.72404	6.13793	1.36398	1.52863	809	241	-0.586108	6.58951	1.60007e-08	1.5005e-07	8.96017
AmplificationPeak1	1p22.3	Amplification	PDE5A	phosphodiesterase 5A, cGMP-specific	0.663065	2.11578e-07	-5.69163	control	468.317	643.204	1122.44	1052.21	8.5306	7.93782	1.41166	1.44872	809	241	-0.592777	8.39454	1.63174e-08	1.52523e-07	8.94132
AmplificationPeak1	1p22.3	Amplification	FLRT2	fibronectin leucine rich transmembrane protein 2	0.66084	2.17204e-07	-5.68654	control	215.411	312.795	385.577	233.979	7.67095	7.07332	1.40171	1.53421	809	241	-0.597628	7.53378	1.67961e-08	1.56706e-07	8.91352
AmplificationPeak1	1p22.3	Amplification	TLX1	T-cell leukemia homeobox 1	2.06963	2.25134e-07	5.67958	case	79.282	29.6398	107.145	196.738	1.93411	2.98348	2.35732	3.00271	809	241	1.04937	2.17497	1.74731e-08	1.61974e-07	8.87553
AmplificationPeak1	1p22.3	Amplification	BMP4	bone morphogenetic protein 4	0.607047	2.26758e-07	-5.67817	control	243.292	300.74	384.592	339.497	7.37769	6.65757	1.64397	1.99062	809	241	-0.72012	7.2124	1.76132e-08	1.63197e-07	8.86785
AmplificationPeak1	1p22.3	Amplification	IL22RA2	interleukin 22 receptor, alpha 2	1.72537	2.27371e-07	5.67766	case	34.1209	9.80465	29.7287	152.762	1.91981	2.70672	1.72888	2.35301	809	241	0.786904	2.10043	1.76646e-08	1.63598e-07	8.86505
AmplificationPeak1	1p22.3	Amplification	PI3	peptidase inhibitor 3, skin-derived	2.22934	2.29169e-07	5.67615	case	538.452	99.7324	698.862	3379.14	2.54326	3.69988	2.51872	3.51634	809	241	1.15662	2.80873	1.78163e-08	1.64706e-07	8.85683
AmplificationPeak1	1p22.3	Amplification	LOC284578	uncharacterized LOC284578	1.64139	2.3405e-07	5.67205	case	19.0569	8.72312	46.266	49.0658	1.68415	2.39907	1.55983	2.17023	809	241	0.714919	1.84824	1.82347e-08	1.68183e-07	8.83452
AmplificationPeak1	1p22.3	Amplification	HR	hair growth associated	1.71375	2.4975e-07	5.65944	case	715.576	349.49	572.002	1115.22	7.41478	8.19194	1.77594	2.16685	809	241	0.777154	7.59316	1.95837e-08	1.79639e-07	8.76591
AmplificationPeak1	1p22.3	Amplification	CHAC1	ChaC glutathione-specific gamma-glutamylcyclotransferase 1	1.52808	2.56405e-07	5.65434	case	93.4759	53.7175	70.9444	115.635	5.07545	5.68717	1.40077	1.70236	809	241	0.611717	5.21586	2.01561e-08	1.84553e-07	8.73822
AmplificationPeak1	1p22.3	Amplification	CLDN9	claudin 9	1.59997	2.6073e-07	5.6511	case	62.9835	28.0624	134.798	204.431	3.63557	4.31362	1.50905	2.00602	809	241	0.678049	3.7912	2.05288e-08	1.87795e-07	8.72061
AmplificationPeak1	1p22.3	Amplification	CCDC129	coiled-coil domain containing 129	1.77724	2.61173e-07	5.65077	case	28.5998	15.1682	141.681	68.5732	1.7445	2.57414	1.84404	2.46119	809	241	0.829637	1.93492	2.05674e-08	1.88064e-07	8.7188
AmplificationPeak1	1p22.3	Amplification	S100A8	S100 calcium binding protein A8	2.32097	2.64524e-07	5.6483	case	4250.96	797.591	3986.9	21387.5	5.95465	7.16937	2.778	3.40334	809	241	1.21473	6.23346	2.0856e-08	1.90443e-07	8.70541
AmplificationPeak1	1p22.3	Amplification	CHI3L2	chitinase 3-like 2	2.06376	2.65929e-07	5.64728	case	1446.68	633.965	2115.16	2592.74	7.34024	8.38551	2.40247	2.89694	809	241	1.04527	7.58015	2.09756e-08	1.91362e-07	8.69991
AmplificationPeak1	1p22.3	Amplification	IL34	interleukin 34	1.63325	2.73244e-07	5.642	case	321.067	137.495	246.164	555.105	6.16728	6.87502	1.58373	2.08192	809	241	0.707744	6.32972	2.16108e-08	1.96358e-07	8.67124
AmplificationPeak1	1p22.3	Amplification	LRRN3	leucine rich repeat neuronal 3	0.640837	2.81973e-07	-5.63585	control	41.3723	46.3348	96.9743	160.111	4.60256	3.96059	1.53146	1.62491	809	241	-0.641971	4.45521	2.23728e-08	2.02427e-07	8.63794
AmplificationPeak1	1p22.3	Amplification	REPS2	RALBP1 associated Eps domain containing 2	0.644754	2.83023e-07	-5.63511	control	1183.3	1681.74	2402.11	1870.29	9.88286	9.24968	1.50957	1.60636	809	241	-0.63318	9.73753	2.24655e-08	2.03117e-07	8.63396
AmplificationPeak1	1p22.3	Amplification	COL11A2	collagen, type XI, alpha 2	1.78707	2.86627e-07	5.63265	case	367.618	55.4015	329.412	2493.25	3.30381	4.14141	1.83527	2.57265	809	241	0.837594	3.49606	2.2779e-08	2.05582e-07	8.62065
AmplificationPeak1	1p22.3	Amplification	IGFBP2	insulin-like growth factor binding protein 2, 36kDa	0.631997	2.87901e-07	-5.6318	control	2673.98	3400.63	4916.63	3732.66	11.0428	10.3808	1.50586	1.89379	809	241	-0.662009	10.8908	2.28887e-08	2.0648e-07	8.61603
AmplificationPeak1	1p22.3	Amplification	RIMS4	regulating synaptic membrane exocytosis 4	0.443436	2.91358e-07	-5.62947	control	694.474	830.091	1619.07	2260.85	7.66674	6.49354	2.76372	3.09183	809	241	-1.1732	7.39746	2.31909e-08	2.08925e-07	8.60343
AmplificationPeak1	1p22.3	Amplification	INA	internexin neuronal intermediate filament protein, alpha	1.78325	2.94595e-07	5.62732	case	39.1675	30.3867	215.479	131.896	1.59815	2.43266	1.86853	2.47094	809	241	0.83451	1.78969	2.34725e-08	2.11085e-07	8.59183
AmplificationPeak1	1p22.3	Amplification	LOC388692	uncharacterized LOC388692	0.65424	2.96249e-07	-5.62622	control	302.457	390.04	420.742	450.935	7.93735	7.32524	1.45558	1.57434	809	241	-0.612108	7.79685	2.36183e-08	2.11924e-07	8.58588
AmplificationPeak1	1p22.3	Amplification	FSD1	fibronectin type III and SPRY domain containing 1	1.63963	3.11533e-07	5.61635	case	25.7254	10.0092	51.832	78.1156	1.73964	2.45302	1.55524	2.22675	809	241	0.713374	1.90338	2.49662e-08	2.23422e-07	8.53255
AmplificationPeak1	1p22.3	Amplification	SDR16C5	short chain dehydrogenase/reductase family 16C, member 5	0.426733	3.1255e-07	-5.61571	control	304.675	408.349	653.406	558.954	6.93022	5.70163	2.85414	3.38364	809	241	-1.22859	6.64823	2.50556e-08	2.23923e-07	8.52912
AmplificationPeak1	1p22.3	Amplification	CPA6	carboxypeptidase A6	0.498772	3.13492e-07	-5.61511	control	26.7093	64.1017	228.47	125.713	2.70981	1.70626	2.55975	1.97037	809	241	-1.00355	2.47947	2.51399e-08	2.24478e-07	8.52589
AmplificationPeak1	1p22.3	Amplification	SHISA6	shisa family member 6	0.652416	3.1344e-07	-5.61514	control	5.63003	8.77792	14.474	10.3197	2.49971	1.88357	1.49969	1.48496	809	241	-0.616137	2.35829	2.51351e-08	2.24478e-07	8.52607
AmplificationPeak1	1p22.3	Amplification	LINC00839	long intergenic non-protein coding RNA 839	1.75192	3.17054e-07	5.61289	case	83.9723	35.9068	103.712	156.898	3.65021	4.45915	1.80489	2.42919	809	241	0.808936	3.83588	2.54553e-08	2.27093e-07	8.51391
AmplificationPeak1	1p22.3	Amplification	KBTBD12	kelch repeat and BTB (POZ) domain containing 12	1.63662	3.23233e-07	5.6091	case	21.3786	8.07228	38.1648	64.216	1.31046	2.02118	1.54557	2.23511	809	241	0.710722	1.47358	2.60021e-08	2.31868e-07	8.49349
AmplificationPeak1	1p22.3	Amplification	MISP	mitotic spindle positioning	0.546327	3.27032e-07	-5.6068	control	769.373	943.462	834.932	957.833	9.08498	8.21281	1.9794	2.54178	809	241	-0.872163	8.88479	2.63394e-08	2.34358e-07	8.48111
AmplificationPeak1	1p22.3	Amplification	TPRG1	tumor protein p63 regulated 1	0.456572	3.28502e-07	-5.60593	control	838.462	1076.52	2268.82	2293.88	7.88257	6.75149	2.70437	2.90528	809	241	-1.13109	7.62296	2.6469e-08	2.35407e-07	8.47639
AmplificationPeak1	1p22.3	Amplification	CST2	cystatin SA	0.526091	3.297e-07	-5.60521	control	58.1021	74.1691	427.151	269.268	4.41104	3.48443	2.2049	2.41399	809	241	-0.926615	4.19836	2.65757e-08	2.36044e-07	8.47253
AmplificationPeak1	1p22.3	Amplification	NKX2-5	NK2 homeobox 5	1.92095	3.3871e-07	5.59992	case	41.6417	13.8465	47.5637	118.103	1.36525	2.30708	2.0916	2.87126	809	241	0.941823	1.58142	2.7375e-08	2.42395e-07	8.44406
AmplificationPeak1	1p22.3	Amplification	NPNT	nephronectin	0.600452	3.39994e-07	-5.59918	control	3210.77	4375.96	4784.61	3605.16	11.3088	10.5729	1.70059	2.0714	809	241	-0.735879	11.1399	2.74887e-08	2.43295e-07	8.44008
AmplificationPeak1	1p22.3	Amplification	PCDHGA9	protocadherin gamma subfamily A, 9	0.663787	3.44167e-07	-5.59681	control	35.6408	52.6262	103.373	55.754	5.06323	4.47202	1.42994	1.47541	809	241	-0.591208	4.92753	2.78568e-08	2.46229e-07	8.4273
AmplificationPeak1	1p22.3	Amplification	LINC01124	long intergenic non-protein coding RNA 1124	0.565458	3.46013e-07	-5.59576	control	17.9665	25.3894	40.8159	41.1216	3.44869	2.62618	1.9957	2.03404	809	241	-0.822509	3.2599	2.80209e-08	2.47463e-07	8.42166
AmplificationPeak1	1p22.3	Amplification	KCNH1	potassium channel, voltage gated eag related subfamily H, member 1	0.522014	3.47754e-07	-5.59474	control	131.925	142.59	280.89	353.029	5.65937	4.72153	2.20519	2.53951	809	241	-0.93784	5.44412	2.81804e-08	2.48763e-07	8.4162
AmplificationPeak1	1p22.3	Amplification	ASPN	asporin	0.580442	3.50291e-07	-5.59328	control	1705.58	2818	3654.8	2331.93	10.4113	9.62649	1.89113	1.98665	809	241	-0.784777	10.2311	2.84127e-08	2.50434e-07	8.40832
AmplificationPeak1	1p22.3	Amplification	RASEF	RAS and EF-hand domain containing	0.591334	3.59081e-07	-5.58838	control	399.207	516.544	432.12	453.553	8.32696	7.569	1.75741	2.13098	809	241	-0.757954	8.15299	2.92009e-08	2.56984e-07	8.38203
AmplificationPeak1	1p22.3	Amplification	GJB3	gap junction protein, beta 3, 31kDa	1.98461	3.63266e-07	5.58609	case	143.985	67.5336	246.426	320.14	3.72746	4.71632	2.27684	2.82791	809	241	0.988853	3.95443	2.9577e-08	2.60066e-07	8.36974
AmplificationPeak1	1p22.3	Amplification	RORB	RAR-related orphan receptor B	0.641089	3.69678e-07	-5.58264	control	8.24215	15.5726	76.5824	37.1397	2.66447	2.02306	1.59642	1.46254	809	241	-0.641403	2.51725	3.01534e-08	2.64673e-07	8.3512
AmplificationPeak1	1p22.3	Amplification	SCRG1	stimulator of chondrogenesis 1	2.00343	3.89631e-07	5.57238	case	173.228	74.6634	594.157	564.449	2.36717	3.36964	2.24226	3.0591	809	241	1.00247	2.59726	3.19312e-08	2.79305e-07	8.29618
AmplificationPeak1	1p22.3	Amplification	SLC26A3	solute carrier family 26 (anion exchanger), member 3	0.475977	3.96524e-07	-5.56889	control	44.3659	91.6728	564.618	236.157	2.99769	1.92666	2.64344	2.55254	809	241	-1.07104	2.75186	3.25569e-08	2.84154e-07	8.27755
AmplificationPeak1	1p22.3	Amplification	OBP2B	odorant binding protein 2B	2.59213	4.1683e-07	5.55908	case	252.01	146.017	477.065	532.321	3.34577	4.71991	3.31394	3.55714	809	241	1.37414	3.66117	3.43859e-08	2.98544e-07	8.22506
AmplificationPeak1	1p22.3	Amplification	NHSL2	NHS-like 2	0.666028	4.33062e-07	-5.55152	control	50.5843	72.4611	64.3492	51.7795	5.61678	5.03043	1.43209	1.46754	809	241	-0.586346	5.4822	3.58624e-08	3.09793e-07	8.18469
AmplificationPeak1	1p22.3	Amplification	CHRD	chordin	0.578019	4.36303e-07	-5.55004	control	546.07	554.832	724.268	1134.15	8.13095	7.34014	1.8235	2.30072	809	241	-0.790811	7.94944	3.61578e-08	3.11944e-07	8.17681
AmplificationPeak1	1p22.3	Amplification	DOK7	docking protein 7	0.500782	4.50121e-07	-5.5439	control	159.747	205.546	316.8	293.772	6.21147	5.21372	2.33624	2.81608	809	241	-0.997746	5.98246	3.74131e-08	3.21536e-07	8.14404
AmplificationPeak1	1p22.3	Amplification	TMPRSS6	transmembrane protease, serine 6	0.465936	4.59656e-07	-5.53976	control	132.255	178.006	344.567	294.901	5.52596	4.42417	2.654	2.90053	809	241	-1.1018	5.27307	3.82834e-08	3.28036e-07	8.12196
AmplificationPeak1	1p22.3	Amplification	GALNT15	polypeptide N-acetylgalactosaminyltransferase 15	0.640565	4.76828e-07	-5.53248	control	160.342	233.815	272.91	218.109	7.09097	6.44839	1.56296	1.6524	809	241	-0.642582	6.94348	3.98591e-08	3.4067e-07	8.08324
AmplificationPeak1	1p22.3	Amplification	SNX32	sorting nexin 32	1.50249	5.01059e-07	5.52261	case	12.0833	4.55942	13.1819	27.7609	1.5512	2.13856	1.29605	1.87879	809	241	0.587357	1.68601	4.20986e-08	3.57085e-07	8.03077
AmplificationPeak1	1p22.3	Amplification	NR2F1	nuclear receptor subfamily 2, group F, member 1	0.625775	5.10745e-07	-5.51882	control	204.895	316.116	756.108	478.025	7.18473	6.50845	1.63405	1.79024	809	241	-0.676285	7.02951	4.29907e-08	3.64185e-07	8.01064
AmplificationPeak1	1p22.3	Amplification	CA6	carbonic anhydrase VI	1.64312	5.1135e-07	5.51857	case	31.235	27.3338	489.833	161.827	0.67062	1.38706	1.57719	2.30481	809	241	0.716436	0.835059	4.30486e-08	3.64377e-07	8.00935
AmplificationPeak1	1p22.3	Amplification	ZFP42	ZFP42 zinc finger protein	1.60172	5.1354e-07	5.51773	case	69.5119	8.33086	61.1461	278.028	0.603046	1.28266	1.30485	2.56662	809	241	0.679618	0.759035	4.32503e-08	3.65777e-07	8.00486
AmplificationPeak1	1p22.3	Amplification	RGMA	repulsive guidance molecule family member a	1.63654	5.28145e-07	5.51217	case	599.258	287.909	445.883	777.192	7.20082	7.91147	1.62645	2.14287	809	241	0.710646	7.36393	4.45997e-08	3.75614e-07	7.97537
AmplificationPeak1	1p22.3	Amplification	OSBPL6	oxysterol binding protein-like 6	0.644342	5.31431e-07	-5.51095	control	149.463	198.983	198.341	154.768	7.00687	6.37277	1.49998	1.78217	809	241	-0.634102	6.86133	4.49001e-08	3.77513e-07	7.96892
AmplificationPeak1	1p22.3	Amplification	MS4A8	membrane-spanning 4-domains, subfamily A, member 8	0.500019	5.33248e-07	-5.51026	control	23.1872	44.0152	166.945	131.147	2.81023	1.81028	2.5358	2.25761	809	241	-0.999944	2.58071	4.50721e-08	3.78643e-07	7.96526
AmplificationPeak1	1p22.3	Amplification	MYO18B	myosin XVIIIB	0.587547	5.48767e-07	-5.50458	control	14.0314	21.3317	77.4897	40.0681	2.97058	2.20336	1.86407	2.01944	809	241	-0.767224	2.79449	4.65078e-08	3.89245e-07	7.93516
AmplificationPeak1	1p22.3	Amplification	SIM2	single-minded family bHLH transcription factor 2	1.66286	5.50748e-07	5.50384	case	265.917	169.499	272.983	302.113	6.25637	6.99004	1.77733	1.94809	809	241	0.733663	6.42477	4.66975e-08	3.90635e-07	7.93125
AmplificationPeak1	1p22.3	Amplification	CCDC65	coiled-coil domain containing 65	0.617646	5.56254e-07	-5.50184	control	21.7823	32.1243	66.6525	39.2278	3.97741	3.28226	1.71688	1.74359	809	241	-0.695149	3.81786	4.72164e-08	3.94357e-07	7.92065
AmplificationPeak1	1p22.3	Amplification	MCCD1	mitochondrial coiled-coil domain 1	0.5689	5.77092e-07	-5.49444	control	5.40752	14.4138	53.152	20.4899	1.64837	0.834617	2.12204	1.62898	809	241	-0.813754	1.4616	4.91792e-08	4.09056e-07	7.88156
AmplificationPeak1	1p22.3	Amplification	SCEL	sciellin	1.88358	5.84697e-07	5.49181	case	60.3724	21.7279	140.995	209.804	1.16086	2.07434	2.05795	2.86557	809	241	0.913481	1.37053	4.98989e-08	4.14188e-07	7.86762
AmplificationPeak1	1p22.3	Amplification	COL4A5	collagen, type IV, alpha 5	0.608736	6.22691e-07	-5.47924	control	851.504	1056.9	1044.97	917.167	9.37242	8.65631	1.61663	2.25228	809	241	-0.716111	9.20805	5.34695e-08	4.41101e-07	7.8013
AmplificationPeak1	1p22.3	Amplification	CAPSL	calcyphosine-like	0.546697	6.28296e-07	-5.47743	control	16.8422	31.308	107.047	44.4064	3.00536	2.13417	2.18475	2.11542	809	241	-0.871186	2.8054	5.40041e-08	4.44602e-07	7.79176
AmplificationPeak1	1p22.3	Amplification	CREB3L1	cAMP responsive element binding protein 3-like 1	0.665123	6.60735e-07	-5.46732	control	1313.94	1640.1	1598.94	1920.97	10.0704	9.48211	1.42552	1.60022	809	241	-0.588308	9.93539	5.70858e-08	4.68443e-07	7.73851
AmplificationPeak1	1p22.3	Amplification	HSD17B2	hydroxysteroid (17-beta) dehydrogenase 2	2.02773	6.73824e-07	5.46335	case	99.3807	53.4316	185.432	210.044	3.26918	4.28905	2.47016	2.78556	809	241	1.01987	3.50327	5.83388e-08	4.77947e-07	7.71768
AmplificationPeak1	1p22.3	Amplification	UNC5C	unc-5 homolog C (C. elegans)	0.636582	6.90801e-07	-5.45834	control	37.2469	57.7388	167.003	76.9229	4.87135	4.21976	1.60217	1.71168	809	241	-0.651581	4.72179	5.99628e-08	4.90654e-07	7.69134
AmplificationPeak1	1p22.3	Amplification	ULBP1	UL16 binding protein 1	1.64879	7.0478e-07	5.45428	case	54.7749	30.4297	66.1917	101.338	3.73931	4.46072	1.72647	2.04245	809	241	0.721407	3.90489	6.13117e-08	5.00675e-07	7.67
AmplificationPeak1	1p22.3	Amplification	CMA1	chymase 1, mast cell	0.618596	7.1529e-07	-5.45125	control	4.41465	9.04169	17.4535	9.9001	2.06723	1.3743	1.79437	1.51052	809	241	-0.692931	1.90818	6.23347e-08	5.08411e-07	7.65413
AmplificationPeak1	1p22.3	Amplification	SYCE1L	synaptonemal complex central element protein 1-like	1.63111	7.58361e-07	5.43945	case	23.6483	9.07599	21.1217	87.4154	2.12027	2.82612	1.69666	1.9958	809	241	0.705851	2.28228	6.64877e-08	5.39013e-07	7.59227
AmplificationPeak1	1p22.3	Amplification	GPR156	G protein-coupled receptor 156	1.5546	7.8034e-07	5.43369	case	18.7209	8.27656	18.3725	35.8742	2.22139	2.85793	1.47675	1.9499	809	241	0.636541	2.36749	6.86095e-08	5.55099e-07	7.56214
AmplificationPeak1	1p22.3	Amplification	CYP4F22	cytochrome P450, family 4, subfamily F, polypeptide 22	0.454215	7.87936e-07	-5.43171	control	181.757	245.282	589.535	598.878	5.46279	4.32424	2.80851	3.0215	809	241	-1.13855	5.20146	6.9354e-08	5.60693e-07	7.55179
AmplificationPeak1	1p22.3	Amplification	POSTN	periostin, osteoblast specific factor	0.650942	7.88956e-07	-5.43145	control	18063.1	26023.7	22262.4	15891.6	14.0736	13.4542	1.49566	1.74052	809	241	-0.6194	13.9314	6.94523e-08	5.61241e-07	7.55043
AmplificationPeak1	1p22.3	Amplification	ARHGEF38	Rho guanine nucleotide exchange factor (GEF) 38	0.612248	7.91046e-07	-5.43092	control	36.2873	48.3515	48.0124	43.3662	4.83684	4.12903	1.71951	1.95955	809	241	-0.707812	4.67438	6.96533e-08	5.6264e-07	7.54766
AmplificationPeak1	1p22.3	Amplification	CAMK2B	calcium/calmodulin-dependent protein kinase II beta	0.553897	8.22955e-07	-5.4229	control	133.537	150.14	369.178	513.03	5.71712	4.86481	2.12341	2.20941	809	241	-0.85231	5.5215	7.27657e-08	5.85436e-07	7.50574
AmplificationPeak1	1p22.3	Amplification	STAC	SH3 and cysteine rich domain	1.68447	8.24087e-07	5.42262	case	120.764	43.6906	104.482	233.367	4.22932	4.98162	1.69285	2.44588	809	241	0.752294	4.40199	7.28735e-08	5.86069e-07	7.50432
AmplificationPeak1	1p22.3	Amplification	SLC34A2	solute carrier family 34 (type II sodium/phosphate cotransporter), member 2	2.50653	8.55117e-07	5.41512	case	1729.99	627.45	1767.31	4247.24	6.29892	7.62461	3.23468	3.66761	809	241	1.32569	6.60319	7.59111e-08	6.09283e-07	7.46516
AmplificationPeak1	1p22.3	Amplification	RTN1	reticulon 1	0.616358	8.85313e-07	-5.40815	control	272.282	464.507	775.746	458.986	7.77016	7.072	1.78326	1.68153	809	241	-0.69816	7.60992	7.88396e-08	6.30779e-07	7.42887
AmplificationPeak1	1p22.3	Amplification	EDARADD	EDAR-associated death domain	0.621488	8.88154e-07	-5.40749	control	343.879	502.25	614.132	488.358	8.05214	7.36594	1.7313	1.72796	809	241	-0.686201	7.89464	7.91219e-08	6.32787e-07	7.42544
AmplificationPeak1	1p22.3	Amplification	TUBA3C	tubulin, alpha 3c	0.59409	8.99139e-07	-5.40501	control	7.4886	17.5375	92.3287	30.2899	1.98311	1.23186	1.94361	1.72352	809	241	-0.751246	1.81068	8.01944e-08	6.40602e-07	7.41253
AmplificationPeak1	1p22.3	Amplification	SLC16A10	solute carrier family 16 (aromatic amino acid transporter), member 10	1.54196	9.05769e-07	5.40352	case	33.3758	21.6157	40.3031	41.0597	3.55599	4.18075	1.5321	1.71845	809	241	0.624765	3.69938	8.08444e-08	6.45283e-07	7.40479
AmplificationPeak1	1p22.3	Amplification	DLL3	delta-like 3 (Drosophila)	1.70702	9.09792e-07	5.40262	case	21.2914	11.0622	36.4116	57.0148	1.7929	2.56438	1.87339	2.17811	809	241	0.771478	1.96997	8.12415e-08	6.48196e-07	7.40009
AmplificationPeak1	1p22.3	Amplification	EPHB6	EPH receptor B6	1.6165	9.18523e-07	5.40067	case	285.362	133.836	386.493	592.114	5.94536	6.63823	1.6379	2.08191	809	241	0.69287	6.10439	8.21045e-08	6.54304e-07	7.38996
AmplificationPeak1	1p22.3	Amplification	AKR7L	aldo-keto reductase family 7-like (gene/pseudogene)	0.661523	9.1887e-07	-5.4006	control	40.2469	55.1436	65.1827	55.8656	5.07683	4.4807	1.49097	1.55248	809	241	-0.596138	4.94001	8.21389e-08	6.5432e-07	7.38956
AmplificationPeak1	1p22.3	Amplification	HS6ST3	heparan sulfate 6-O-sulfotransferase 3	0.450672	9.33656e-07	-5.39735	control	210.609	300.758	635.443	378.47	6.30859	5.15874	2.80363	3.22465	809	241	-1.14985	6.04467	8.3599e-08	6.65163e-07	7.37267
AmplificationPeak1	1p22.3	Amplification	LINC00472	long intergenic non-protein coding RNA 472	0.605241	9.42341e-07	-5.39546	control	46.3723	69.9339	89.2871	73.5856	5.17121	4.44679	1.81691	1.87768	809	241	-0.724419	5.00494	8.44593e-08	6.70615e-07	7.36286
AmplificationPeak1	1p22.3	Amplification	TMEM232	transmembrane protein 232	0.632683	9.60528e-07	-5.39159	control	14.2849	19.2302	32.9592	24.3197	3.41272	2.75228	1.64176	1.76371	809	241	-0.660444	3.26113	8.62491e-08	6.84089e-07	7.34275
AmplificationPeak1	1p22.3	Amplification	MKRN3	makorin ring finger protein 3	1.98004	9.69336e-07	5.38973	case	44.8391	23.2462	46.6565	66.0414	2.59664	3.58217	2.4206	2.72552	809	241	0.985529	2.82284	8.71224e-08	6.90472e-07	7.3331
AmplificationPeak1	1p22.3	Amplification	CCDC74B	coiled-coil domain containing 74B	0.594103	9.78799e-07	-5.38774	control	170.965	225.544	351.608	304.278	6.75147	6.00026	1.84761	2.07255	809	241	-0.751216	6.57905	8.80631e-08	6.97106e-07	7.3228
AmplificationPeak1	1p22.3	Amplification	CBLN1	cerebellin 1 precursor	0.62058	9.82473e-07	-5.38699	control	19.4185	17.9412	55.1235	144.417	2.93927	2.25096	1.73423	1.76991	809	241	-0.688311	2.78129	8.84226e-08	6.99402e-07	7.3189
AmplificationPeak1	1p22.3	Amplification	SERPINA9	serpin peptidase inhibitor, clade A (alpha-1 antiproteinase, antitrypsin), member 9	0.660654	9.94619e-07	-5.38448	control	4.32869	7.428	16.8122	10.0267	2.07788	1.47984	1.53674	1.43747	809	241	-0.598033	1.94061	8.9631e-08	7.06466e-07	7.30589
AmplificationPeak1	1p22.3	Amplification	KRT79	keratin 79, type II	1.64534	1.00995e-06	5.38138	case	250.026	25.3237	354.262	2903.78	1.27648	1.99487	1.57195	2.4805	809	241	0.718382	1.44137	9.1147e-08	7.17573e-07	7.28981
AmplificationPeak1	1p22.3	Amplification	CST4	cystatin S	0.479164	1.07375e-06	-5.36877	control	60.262	189.332	854.458	258.124	4.05456	2.99315	2.75562	2.48586	809	241	-1.06141	3.81094	9.75719e-08	7.63682e-07	7.22453
AmplificationPeak1	1p22.3	Amplification	ROBO2	roundabout, axon guidance receptor, homolog 2 (Drosophila)	0.454455	1.07348e-06	-5.36882	control	128.563	255.541	756.306	496.15	5.04949	3.9117	2.93641	2.72908	809	241	-1.13779	4.78834	9.75456e-08	7.63682e-07	7.22478
AmplificationPeak1	1p22.3	Amplification	PKIB	protein kinase (cAMP-dependent, catalytic) inhibitor beta	0.624887	1.07913e-06	-5.36776	control	763.175	1135.87	1364.9	978.8	9.26453	8.5862	1.7149	1.75152	809	241	-0.678334	9.10884	9.81047e-08	7.67554e-07	7.21931
AmplificationPeak1	1p22.3	Amplification	BMX	BMX non-receptor tyrosine kinase	0.632212	1.09881e-06	-5.36408	control	15.283	21.6672	29.6173	27.5434	3.59368	2.93216	1.67217	1.71376	809	241	-0.66152	3.44185	1.00073e-07	7.8053e-07	7.20027
AmplificationPeak1	1p22.3	Amplification	MIR4697HG	MIR4697 host gene	0.597248	1.11656e-06	-5.36078	control	80.9734	90.4362	128.594	132.278	5.63401	4.89042	1.75369	2.29598	809	241	-0.743598	5.46334	1.01866e-07	7.93901e-07	7.18325
AmplificationPeak1	1p22.3	Amplification	FCER1A	Fc fragment of IgE, high affinity I, receptor for; alpha polypeptide	0.600057	1.17071e-06	-5.35106	control	40.1645	60.7592	81.045	58.3863	4.91223	4.1754	1.85264	1.96029	809	241	-0.736829	4.74311	1.0734e-07	8.33982e-07	7.1331
AmplificationPeak1	1p22.3	Amplification	NLRP5	NLR family, pyrin domain containing 5	0.534801	1.20773e-06	-5.34468	control	13.0907	28.8797	137.466	63.4458	1.88559	0.982661	2.41053	1.9017	809	241	-0.902925	1.67834	1.11083e-07	8.6041e-07	7.10026
AmplificationPeak1	1p22.3	Amplification	FMN1	formin 1	0.647225	1.21378e-06	-5.34365	control	80.3032	105.623	99.6242	93.0807	6.0754	5.44774	1.55066	1.76303	809	241	-0.62766	5.93134	1.11701e-07	8.64533e-07	7.09494
AmplificationPeak1	1p22.3	Amplification	ACSM1	acyl-CoA synthetase medium-chain family member 1	0.574	1.23062e-06	-5.34081	control	62.9506	242.346	2091.09	332.729	4.74843	3.94755	2.02752	2.10281	809	241	-0.800877	4.56461	1.13422e-07	8.75169e-07	7.08029
AmplificationPeak1	1p22.3	Amplification	P2RY12	purinergic receptor P2Y, G-protein coupled, 12	0.657845	1.23485e-06	-5.3401	control	15.8255	23.2452	28.4536	19.8464	3.8536	3.24942	1.52543	1.60021	809	241	-0.604181	3.71492	1.13851e-07	8.77804e-07	7.07668
AmplificationPeak1	1p22.3	Amplification	CCDC74A	coiled-coil domain containing 74A	0.596061	1.23959e-06	-5.33931	control	583.464	913.525	1909.47	1005.84	8.57415	7.82769	1.8781	1.99952	809	241	-0.746468	8.40282	1.14335e-07	8.80503e-07	7.07261
AmplificationPeak1	1p22.3	Amplification	COL17A1	collagen, type XVII, alpha 1	0.456742	1.26489e-06	-5.33514	control	404.778	847.208	2166.03	868.8	7.57745	6.4469	2.92172	2.78043	809	241	-1.13055	7.31796	1.16926e-07	8.97742e-07	7.05114
AmplificationPeak1	1p22.3	Amplification	STEAP4	STEAP family member 4	0.560374	1.27448e-06	-5.33355	control	1309.16	1801.87	3744.3	3337.1	9.24379	8.40826	2.12369	2.17878	809	241	-0.835538	9.05202	1.17927e-07	9.04848e-07	7.04298
AmplificationPeak1	1p22.3	Amplification	NMU	neuromedin U	1.93368	1.27528e-06	5.33341	case	49.3369	34.5265	394.218	105.766	2.40947	3.36082	2.35017	2.6918	809	241	0.951346	2.62783	1.18015e-07	9.05068e-07	7.04226
AmplificationPeak1	1p22.3	Amplification	AKR1E2	aldo-keto reductase family 1, member E2	1.62366	1.27666e-06	5.33318	case	58.6654	30.4174	48.5987	83.8291	3.95363	4.65289	1.69814	2.06207	809	241	0.699253	4.11413	1.18162e-07	9.0516e-07	7.04107
AmplificationPeak1	1p22.3	Amplification	PCDHA4	protocadherin alpha 4	0.532443	1.2801e-06	-5.33261	control	65.082	94.134	129.008	103.231	5.13305	4.22375	2.28777	2.44812	809	241	-0.909301	4.92434	1.1852e-07	9.07556e-07	7.03817
AmplificationPeak1	1p22.3	Amplification	SEZ6L	seizure related 6 homolog (mouse)-like	0.507479	1.29025e-06	-5.33099	control	102.764	93.8276	508.717	605.444	3.25505	2.27647	2.49697	2.52502	809	241	-0.978579	3.03044	1.19557e-07	9.15149e-07	7.02983
AmplificationPeak1	1p22.3	Amplification	LRRC4C	leucine rich repeat containing 4C	0.612229	1.33875e-06	-5.32339	control	90.2657	124.222	170.328	140.412	5.98906	5.28121	1.76372	1.97132	809	241	-0.707856	5.82659	1.24524e-07	9.50283e-07	6.99083
AmplificationPeak1	1p22.3	Amplification	SYT1	synaptotagmin I	0.468277	1.34679e-06	-5.32215	control	617.066	802.541	2082.72	1428.48	7.252	6.15743	2.70225	3.12546	809	241	-1.09456	7.00077	1.25356e-07	9.54825e-07	6.98446
AmplificationPeak1	1p22.3	Amplification	CALN1	calneuron 1	0.64637	1.35057e-06	-5.32158	control	5.72968	12.0055	59.4414	27.0724	2.03706	1.40749	1.66119	1.44049	809	241	-0.629568	1.89255	1.2574e-07	9.57032e-07	6.98152
AmplificationPeak1	1p22.3	Amplification	DMRTC1B	DMRT-like family C1B	0.619695	1.36506e-06	-5.31933	control	9.4346	14.7256	26.9976	19.1066	2.85634	2.16597	1.78136	1.7308	809	241	-0.690369	2.69788	1.27261e-07	9.6751e-07	6.97001
AmplificationPeak1	1p22.3	Amplification	LINC00160	long intergenic non-protein coding RNA 160	0.646144	1.43819e-06	-5.30856	control	8.15083	11.6257	28.6057	19.6877	2.66513	2.03506	1.59767	1.68701	809	241	-0.630071	2.52051	1.34803e-07	1.0187e-06	6.91487
AmplificationPeak1	1p22.3	Amplification	KIAA1467	KIAA1467	0.639178	1.44993e-06	-5.30689	control	2651.62	2225.88	3128.5	10099.6	10.2898	9.64412	1.55978	1.9574	809	241	-0.64571	10.1416	1.36011e-07	1.02668e-06	6.90632
AmplificationPeak1	1p22.3	Amplification	ULBP3	UL16 binding protein 3	1.57811	1.48623e-06	5.30179	case	30.7568	17.6666	36.8553	40.607	3.15946	3.81766	1.61018	1.94604	809	241	0.658195	3.31053	1.39767e-07	1.05266e-06	6.88023
AmplificationPeak1	1p22.3	Amplification	ADAM22	ADAM metallopeptidase domain 22	0.641943	1.5066e-06	-5.29897	control	50.4761	62.0036	65.4652	65.7309	5.28135	4.64187	1.55876	1.90963	809	241	-0.639484	5.13458	1.41881e-07	1.0658e-06	6.86586
AmplificationPeak1	1p22.3	Amplification	OLFM1	olfactomedin 1	0.622151	1.5163e-06	-5.29766	control	409.691	538.263	642.175	509.161	8.24287	7.55821	1.69075	1.98495	809	241	-0.684664	8.08573	1.42883e-07	1.07213e-06	6.85912
AmplificationPeak1	1p22.3	Amplification	NPAS1	neuronal PAS domain protein 1	0.660915	1.51796e-06	-5.29743	control	20.7045	26.9504	35.4149	33.7904	4.06253	3.46506	1.51189	1.62285	809	241	-0.597463	3.92539	1.43058e-07	1.07304e-06	6.85794
AmplificationPeak1	1p22.3	Amplification	LINC00925	long intergenic non-protein coding RNA 925	0.654717	1.5278e-06	-5.29608	control	99.8712	138.607	187.002	161.787	6.33071	5.71965	1.52513	1.72607	809	241	-0.611057	6.19045	1.44085e-07	1.08034e-06	6.8511
AmplificationPeak1	1p22.3	Amplification	SOX8	SRY (sex determining region Y)-box 8	1.77562	1.55796e-06	5.29201	case	288.862	86.3595	407.704	841.082	3.99864	4.82696	1.8909	2.80343	809	241	0.828321	4.18876	1.47245e-07	1.10117e-06	6.83032
AmplificationPeak1	1p22.3	Amplification	CCL7	chemokine (C-C motif) ligand 7	1.70271	1.56833e-06	5.29064	case	18.5492	10.373	32.2212	37.5768	1.74071	2.50854	1.90169	2.22036	809	241	0.767829	1.91694	1.48324e-07	1.10842e-06	6.82333
AmplificationPeak1	1p22.3	Amplification	CYP4F8	cytochrome P450, family 4, subfamily F, polypeptide 8	0.412398	1.56911e-06	-5.29054	control	167.462	240.072	920.918	927.992	3.6762	2.39831	3.36945	3.02707	809	241	-1.27789	3.38289	1.48406e-07	1.10862e-06	6.8228
AmplificationPeak1	1p22.3	Amplification	NME5	NME/NM23 family member 5	0.560185	1.60808e-06	-5.28545	control	77.1516	104.904	100.874	88.7465	5.77671	4.94068	2.08397	2.38702	809	241	-0.836025	5.58482	1.52481e-07	1.13485e-06	6.79687
AmplificationPeak1	1p22.3	Amplification	KRT86	keratin 86, type II	1.78643	1.64414e-06	5.28081	case	286.24	112.122	733.758	961.333	4.4805	5.31759	2.00997	2.60865	809	241	0.837083	4.67263	1.56294e-07	1.16172e-06	6.77322
AmplificationPeak1	1p22.3	Amplification	LYNX1	Ly6/neurotoxin 1	1.5819	1.65948e-06	5.27886	case	587.798	306.401	437.874	950.007	7.36217	8.02383	1.6377	1.93096	809	241	0.661663	7.51404	1.57923e-07	1.17233e-06	6.76329
AmplificationPeak1	1p22.3	Amplification	SCN3A	sodium channel, voltage gated, type III alpha subunit	0.642511	1.71253e-06	-5.27226	control	13.4716	20.4865	88.215	38.2001	3.27627	2.63806	1.65322	1.64247	809	241	-0.638208	3.12978	1.63558e-07	1.20838e-06	6.72972
AmplificationPeak1	1p22.3	Amplification	C15orf59	chromosome 15 open reading frame 59	0.627342	1.7407e-06	-5.26888	control	67.3881	66.4786	106.222	194.625	5.11288	4.4402	1.65671	1.99902	809	241	-0.672676	4.95849	1.66516e-07	1.22798e-06	6.71256
AmplificationPeak1	1p22.3	Amplification	HMGCS2	3-hydroxy-3-methylglutaryl-CoA synthase 2 (mitochondrial)	0.344426	1.82236e-06	-5.2593	control	1032.98	1369.14	5454.17	4138.97	6.33939	4.80166	3.95482	4.09602	809	241	-1.53774	5.98645	1.75193e-07	1.28585e-06	6.66394
AmplificationPeak1	1p22.3	Amplification	SLC24A2	solute carrier family 24 (sodium/potassium/calcium exchanger), member 2	0.602933	1.83586e-06	-5.25776	control	13.1822	22.9008	28.5877	18.2527	3.51351	2.78358	1.92224	1.79228	809	241	-0.729931	3.34597	1.76629e-07	1.29545e-06	6.65613
AmplificationPeak1	1p22.3	Amplification	C16orf89	chromosome 16 open reading frame 89	0.480521	1.88025e-06	-5.25279	control	170.791	308.674	640.82	398.08	6.04246	4.98514	2.74713	2.73853	809	241	-1.05733	5.79978	1.81332e-07	1.32705e-06	6.63098
AmplificationPeak1	1p22.3	Amplification	MS4A14	membrane-spanning 4-domains, subfamily A, member 14	0.635032	1.88509e-06	-5.25226	control	107.25	159.435	292.213	250.72	6.18567	5.53057	1.71491	1.65294	809	241	-0.655099	6.03531	1.81847e-07	1.33034e-06	6.62826
AmplificationPeak1	1p22.3	Amplification	FGFBP1	fibroblast growth factor binding protein 1	1.9091	1.89159e-06	5.25153	case	61.1995	46.6612	406.902	245.748	1.83966	2.77255	2.28992	2.82399	809	241	0.932892	2.05378	1.82549e-07	1.33499e-06	6.62457
AmplificationPeak1	1p22.3	Amplification	CXCL1	chemokine (C-X-C motif) ligand 1 (melanoma growth stimulating activity, alpha)	1.79095	1.90774e-06	5.24976	case	98.1542	33.4368	134.166	329.456	3.13262	3.97334	2.0569	2.56605	809	241	0.840724	3.32559	1.84269e-07	1.34707e-06	6.6156
AmplificationPeak1	1p22.3	Amplification	CXCL14	chemokine (C-X-C motif) ligand 14	0.517115	1.93428e-06	-5.24685	control	4906.06	8065.95	24031.2	13499.5	10.9311	9.9797	2.44246	2.57327	809	241	-0.951444	10.7128	1.87119e-07	1.36642e-06	6.60091
AmplificationPeak1	1p22.3	Amplification	DGAT2	diacylglycerol O-acyltransferase 2	1.54862	1.96656e-06	5.24338	case	1230.45	717.668	928.038	3879.01	8.64138	9.27236	1.64058	1.64269	809	241	0.630982	8.78621	1.90585e-07	1.38721e-06	6.58334
AmplificationPeak1	1p22.3	Amplification	GRIA4	glutamate receptor, ionotropic, AMPA 4	0.566055	2.01358e-06	-5.2384	control	12.4689	26.3534	80.6805	34.1227	2.78686	1.96587	2.19457	1.93226	809	241	-0.820985	2.59842	1.95667e-07	1.42061e-06	6.55816
AmplificationPeak1	1p22.3	Amplification	INMT	indolethylamine N-methyltransferase	0.657059	2.0396e-06	-5.23568	control	68.4796	95.9905	106.317	98.4171	5.82927	5.22337	1.56864	1.60975	809	241	-0.605905	5.6902	1.98499e-07	1.4391e-06	6.54441
AmplificationPeak1	1p22.3	Amplification	VGF	VGF nerve growth factor inducible	1.70324	2.09366e-06	5.23019	case	39.3426	28.7649	140.027	115.499	2.7181	3.48638	1.97776	2.08683	809	241	0.768284	2.89444	2.04321e-07	1.47653e-06	6.51675
AmplificationPeak1	1p22.3	Amplification	HMCN1	hemicentin 1	0.649069	2.11669e-06	-5.22791	control	629.506	888.58	888.945	740.953	9.0895	8.46594	1.60201	1.70655	809	241	-0.623557	8.94638	2.06794e-07	1.4912e-06	6.50524
AmplificationPeak1	1p22.3	Amplification	AMBP	alpha-1-microglobulin/bikunin precursor	0.559238	2.19735e-06	-5.2201	control	45.9596	43.8718	229.368	272.555	3.52343	2.68496	2.17777	2.23291	809	241	-0.838465	3.33098	2.15484e-07	1.54612e-06	6.46585
AmplificationPeak1	1p22.3	Amplification	SLIT2	slit homolog 2 (Drosophila)	0.649346	2.30154e-06	-5.21031	control	177.928	245.948	211.073	181.95	7.30744	6.6845	1.57908	1.79252	809	241	-0.62294	7.16446	2.26862e-07	1.61969e-06	6.41663
AmplificationPeak1	1p22.3	Amplification	PCDHGA2	protocadherin gamma subfamily A, 2	0.635377	2.35122e-06	-5.20584	control	37.8193	58.0352	91.3514	71.4754	4.86355	4.20923	1.72241	1.68552	809	241	-0.654315	4.71337	2.32258e-07	1.65411e-06	6.39414
AmplificationPeak1	1p22.3	Amplification	ADGRG6	adhesion G protein-coupled receptor G6	1.64347	2.35796e-06	5.20522	case	491.513	325.429	453.917	748.786	7.23014	7.94689	1.88172	1.86465	809	241	0.716744	7.39465	2.33003e-07	1.65883e-06	6.39108
AmplificationPeak1	1p22.3	Amplification	MAP7D2	MAP7 domain containing 2	1.73057	2.4135e-06	5.20028	case	63.1895	27.4491	81.5279	151.881	2.99226	3.78351	1.95502	2.43598	809	241	0.791251	3.17387	2.39125e-07	1.69822e-06	6.36627
AmplificationPeak1	1p22.3	Amplification	RBM24	RNA binding motif protein 24	0.496467	2.52157e-06	-5.19095	control	160.93	270.515	665.027	530.42	5.87518	4.86495	2.68407	2.55074	809	241	-1.01023	5.6433	2.51118e-07	1.77713e-06	6.31947
AmplificationPeak1	1p22.3	Amplification	LRRC26	leucine rich repeat containing 26	0.538254	2.52858e-06	-5.19035	control	107.482	137.614	259.277	202.147	5.60189	4.70825	2.24637	2.66201	809	241	-0.893641	5.39678	2.51901e-07	1.78205e-06	6.31649
AmplificationPeak1	1p22.3	Amplification	LRP2	low density lipoprotein receptor-related protein 2	0.409497	2.53364e-06	-5.18994	control	1817.79	2779.04	6751.09	4671.36	8.95357	7.6655	3.2977	3.66287	809	241	-1.28807	8.65793	2.52449e-07	1.7853e-06	6.31441
AmplificationPeak1	1p22.3	Amplification	TMEM215	transmembrane protein 215	0.604301	2.55941e-06	-5.1878	control	9.64907	17.1065	75.0764	48.693	2.57784	1.85118	1.9633	1.71943	809	241	-0.72666	2.41105	2.55293e-07	1.80351e-06	6.30369
AmplificationPeak1	1p22.3	Amplification	BMPR1B	bone morphogenetic protein receptor, type IB	0.397154	2.57294e-06	-5.18668	control	2609.52	4531.61	7998.4	5910.11	9.16184	7.82961	3.52247	3.43684	809	241	-1.33223	8.85607	2.56786e-07	1.81215e-06	6.29812
AmplificationPeak1	1p22.3	Amplification	PLEKHG4B	pleckstrin homology domain containing, family G (with RhoGef domain) member 4B	1.73606	2.6209e-06	5.18273	case	557.371	296.561	344.831	645.799	7.13757	7.93338	2.03121	2.29309	809	241	0.795818	7.32022	2.62142e-07	1.84672e-06	6.27838
AmplificationPeak1	1p22.3	Amplification	LY6K	lymphocyte antigen 6 complex, locus K	1.90869	2.6364e-06	5.18146	case	317.502	146.458	314.357	533.103	5.32995	6.26253	2.33819	2.81126	809	241	0.932581	5.544	2.63893e-07	1.85581e-06	6.27201
AmplificationPeak1	1p22.3	Amplification	C8orf46	chromosome 8 open reading frame 46	1.65784	2.65435e-06	5.18001	case	178.254	55.5569	259.82	532.681	3.99392	4.72323	1.69991	2.52375	809	241	0.729306	4.16132	2.65898e-07	1.86601e-06	6.26477
AmplificationPeak1	1p22.3	Amplification	AQP5	aquaporin 5	2.32578	2.68767e-06	5.1774	case	679.523	236.612	1088.45	1974.65	4.03406	5.25177	3.03751	3.72377	809	241	1.21772	4.31355	2.6955e-07	1.88835e-06	6.25173
AmplificationPeak1	1p22.3	Amplification	RARRES3	retinoic acid receptor responder (tazarotene induced) 3	0.656019	2.69659e-06	-5.17669	control	1879.57	2700	2928.41	2038.68	10.6934	10.0852	1.56982	1.70652	809	241	-0.60819	10.5538	2.70551e-07	1.8947e-06	6.24818
AmplificationPeak1	1p22.3	Amplification	SPTSSB	serine palmitoyltransferase, small subunit B	0.497403	2.79727e-06	-5.16898	control	423.32	654.736	1327.62	950.244	7.40334	6.39583	2.6124	2.80708	809	241	-1.00751	7.17209	2.81674e-07	1.96713e-06	6.20966
AmplificationPeak1	1p22.3	Amplification	MMP17	matrix metallopeptidase 17 (membrane-inserted)	0.659668	2.80482e-06	-5.1684	control	122.2	146.823	163.952	212.121	6.5424	5.94221	1.51484	1.79587	809	241	-0.600189	6.40464	2.8252e-07	1.97168e-06	6.20679
AmplificationPeak1	1p22.3	Amplification	LINC01554	long intergenic non-protein coding RNA 1554	1.56915	2.81438e-06	5.16768	case	35.5882	12.8885	83.7541	145.219	2.09141	2.74139	1.55215	2.1763	809	241	0.64998	2.24059	2.83591e-07	1.97778e-06	6.20317
AmplificationPeak1	1p22.3	Amplification	SLC15A2	solute carrier family 15 (oligopeptide transporter), member 2	1.61055	2.82747e-06	5.16671	case	196.282	133.84	220.627	267.68	5.96071	6.64827	1.82133	1.79248	809	241	0.687553	6.11852	2.8503e-07	1.98507e-06	6.19834
AmplificationPeak1	1p22.3	Amplification	PCSK6	proprotein convertase subtilisin/kexin type 6	0.633866	2.8341e-06	-5.16619	control	1006.81	1445.5	1997.17	1285.32	9.66127	9.00352	1.71252	1.81391	809	241	-0.657751	9.5103	2.85804e-07	1.98977e-06	6.19574
AmplificationPeak1	1p22.3	Amplification	TEX15	testis expressed 15	1.53922	2.95066e-06	5.15763	case	23.5975	5.28743	42.6365	98.8053	0.703348	1.32555	1.39764	2.28946	809	241	0.622198	0.846157	2.98833e-07	2.07261e-06	6.15312
AmplificationPeak1	1p22.3	Amplification	PRSS3	protease, serine, 3	1.60361	3.04538e-06	5.1509	case	17.2201	9.22881	42.7807	47.4037	1.44774	2.12905	1.69181	2.13823	809	241	0.681319	1.60411	3.09479e-07	2.14055e-06	6.11966
AmplificationPeak1	1p22.3	Amplification	KLRG2	killer cell lectin-like receptor subfamily G, member 2	1.73107	3.19321e-06	5.1408	case	104.296	60.1181	99.4283	158.599	4.62396	5.41562	2.08132	2.16228	809	241	0.791662	4.80567	3.26168e-07	2.24443e-06	6.06945
AmplificationPeak1	1p22.3	Amplification	ACE2	angiotensin I converting enzyme 2	1.81659	3.21659e-06	5.13923	case	102.74	83.6489	783.404	818.761	2.27159	3.13283	2.1816	2.6047	809	241	0.861234	2.46927	3.28833e-07	2.26046e-06	6.06167
AmplificationPeak1	1p22.3	Amplification	KIF12	kinesin family member 12	0.572089	3.23863e-06	-5.13779	control	504.121	783.721	1204.92	823.751	8.38114	7.57545	2.12456	2.18521	809	241	-0.805689	8.19621	3.31305e-07	2.2759e-06	6.05452
AmplificationPeak1	1p22.3	Amplification	ZNF214	zinc finger protein 214	0.652696	3.25571e-06	-5.13665	control	47.1611	57.1496	46.0509	49.4615	5.23642	4.6209	1.54942	1.89152	809	241	-0.615516	5.09515	3.33264e-07	2.28702e-06	6.04888
AmplificationPeak1	1p22.3	Amplification	MAOA	monoamine oxidase A	0.60289	3.26231e-06	-5.13621	control	406.646	549.656	992.939	739.473	7.92875	7.19871	1.90731	2.03937	809	241	-0.730032	7.76119	3.34024e-07	2.29033e-06	6.04671
AmplificationPeak1	1p22.3	Amplification	GABRE	gamma-aminobutyric acid (GABA) A receptor, epsilon	1.71982	3.3328e-06	5.13163	case	206.316	99.5298	281.393	453.418	5.0416	5.82386	1.99846	2.32938	809	241	0.78226	5.22115	3.4205e-07	2.34094e-06	6.02401
AmplificationPeak1	1p22.3	Amplification	RSPH1	radial spoke head 1 homolog (Chlamydomonas)	0.652865	3.40117e-06	-5.12724	control	131.227	170.122	216.847	146.004	6.7245	6.10936	1.57349	1.83125	809	241	-0.615142	6.58331	3.49926e-07	2.38674e-06	6.00226
AmplificationPeak1	1p22.3	Amplification	AK5	adenylate kinase 5	0.557341	3.49248e-06	-5.12159	control	138.659	279.413	513.243	225.926	6.49742	5.65405	2.26252	2.18816	809	241	-0.843369	6.30384	3.60306e-07	2.44678e-06	5.97432
AmplificationPeak1	1p22.3	Amplification	IGSF9B	immunoglobulin superfamily, member 9B	0.602662	3.54823e-06	-5.11822	control	35.8032	37.7897	57.6743	76.3577	4.25442	3.52384	1.83826	2.2738	809	241	-0.730579	4.08674	3.66655e-07	2.48571e-06	5.95763
AmplificationPeak1	1p22.3	Amplification	CNTN1	contactin 1	0.573053	3.55115e-06	-5.11803	control	105.847	153.264	285.306	232.999	6.01671	5.21345	2.09442	2.28833	809	241	-0.80326	5.83235	3.67e-07	2.48721e-06	5.95673
AmplificationPeak1	1p22.3	Amplification	EGR3	early growth response 3	0.628715	3.66704e-06	-5.11113	control	440.901	643.092	1028.37	699.105	8.27561	7.60609	1.76781	1.84756	809	241	-0.669523	8.12194	3.80329e-07	2.56805e-06	5.92264
AmplificationPeak1	1p22.3	Amplification	PRND	prion protein 2 (dublet)	0.616695	3.68999e-06	-5.10977	control	64.6354	86.9124	124.103	104.701	5.46882	4.77145	1.78977	2.08374	809	241	-0.697371	5.30876	3.83003e-07	2.58351e-06	5.91595
AmplificationPeak1	1p22.3	Amplification	ACTL8	actin-like 8	2.05135	3.9097e-06	5.09733	case	204.582	85.3795	529.408	753.091	2.48399	3.52056	2.66849	3.10046	809	241	1.03657	2.7219	4.08386e-07	2.73282e-06	5.85464
AmplificationPeak1	1p22.3	Amplification	COL27A1	collagen, type XXVII, alpha 1	1.51971	3.94765e-06	5.09526	case	404.307	237.631	293.205	509.366	7.1024	7.7062	1.55845	1.79626	809	241	0.603795	7.24099	4.12774e-07	2.7599e-06	5.84443
AmplificationPeak1	1p22.3	Amplification	TMC5	transmembrane channel-like 5	0.47894	4.05964e-06	-5.08925	control	1159.3	1243.46	1648.28	1748.49	8.84956	7.78748	2.62523	3.48849	809	241	-1.06208	8.60578	4.25751e-07	2.83487e-06	5.81486
AmplificationPeak1	1p22.3	Amplification	FABP7	fatty acid binding protein 7, brain	2.41664	4.10601e-06	5.08677	case	1335.91	816.606	11159.8	7481.26	3.13053	4.40353	3.20525	4.03471	809	241	1.273	3.42272	4.31218e-07	2.86749e-06	5.80268
AmplificationPeak1	1p22.3	Amplification	FGF10	fibroblast growth factor 10	0.528539	4.12609e-06	-5.08572	control	29.6821	67.5322	263.669	105.53	3.08438	2.16446	2.51721	2.28913	809	241	-0.919917	2.87324	4.33552e-07	2.88111e-06	5.79752
AmplificationPeak1	1p22.3	Amplification	CYSRT1	cysteine-rich tail protein 1	0.655964	4.21616e-06	-5.08103	control	22.2586	31.4334	54.5172	39.0618	4.06133	3.45302	1.60107	1.73476	809	241	-0.608311	3.92171	4.44117e-07	2.94259e-06	5.77453
AmplificationPeak1	1p22.3	Amplification	PPP4R4	protein phosphatase 4, regulatory subunit 4	0.497937	4.30156e-06	-5.07673	control	38.5611	82.0948	202.307	113.294	3.78315	2.77719	2.77799	2.43066	809	241	-1.00597	3.55226	4.5405e-07	3.00051e-06	5.7534
AmplificationPeak1	1p22.3	Amplification	TMTC1	transmembrane and tetratricopeptide repeat containing 1	0.650557	4.46361e-06	-5.06877	control	475.787	582.014	823.895	878.573	8.30392	7.68367	1.61349	1.84257	809	241	-0.620252	8.16156	4.72979e-07	3.10406e-06	5.7144
AmplificationPeak1	1p22.3	Amplification	FAT3	FAT atypical cadherin 3	0.642777	4.47984e-06	-5.06797	control	29.7549	45.9428	167.694	77.0675	4.47214	3.83453	1.71349	1.72317	809	241	-0.637609	4.3258	4.74909e-07	3.11386e-06	5.71051
AmplificationPeak1	1p22.3	Amplification	FAM150B	family with sequence similarity 150, member B	1.61429	4.72113e-06	5.05657	case	47.3996	12.0443	86.0391	249.823	1.53047	2.22137	1.66784	2.40749	809	241	0.690901	1.68905	5.03475e-07	3.27665e-06	5.65473
AmplificationPeak1	1p22.3	Amplification	CNGA1	cyclic nucleotide gated channel alpha 1	1.61324	4.75454e-06	5.05505	case	41.03	21.4201	48.0455	78.052	3.20457	3.89453	1.79642	2.06505	809	241	0.689964	3.36293	5.07407e-07	3.29905e-06	5.6473
AmplificationPeak1	1p22.3	Amplification	PCDH19	protocadherin 19	0.628679	4.78557e-06	-5.05363	control	275.829	208.443	760.655	1969.14	6.26932	5.59972	1.73384	2.03379	809	241	-0.669604	6.11563	5.11102e-07	3.32055e-06	5.64038
AmplificationPeak1	1p22.3	Amplification	CACNA2D1	calcium channel, voltage-dependent, alpha 2/delta subunit 1	0.591472	4.80495e-06	-5.05275	control	53.7227	73.9737	85.7286	94.0621	5.20285	4.44523	2.00831	2.16327	809	241	-0.757617	5.02896	5.13407e-07	3.33375e-06	5.63608
AmplificationPeak1	1p22.3	Amplification	PIP	prolactin-induced protein	0.338809	4.82453e-06	-5.05186	control	6631.08	8938.79	51257.5	32597.6	8.77488	7.21343	4.13884	4.46343	809	241	-1.56146	8.41649	5.15738e-07	3.34566e-06	5.63176
AmplificationPeak1	1p22.3	Amplification	COL6A6	collagen, type VI, alpha 6	0.608258	4.9666e-06	-5.0456	control	33.5242	52.3856	99.2643	57.8721	4.47754	3.7603	1.91263	2.02356	809	241	-0.717244	4.31292	5.32498e-07	3.44331e-06	5.60123
AmplificationPeak1	1p22.3	Amplification	HAPLN3	hyaluronan and proteoglycan link protein 3	1.50542	5.05232e-06	5.04188	case	903.834	456.639	790.871	1375.44	7.96757	8.55773	1.47133	1.95905	809	241	0.590163	8.10302	5.42711e-07	3.50597e-06	5.58309
AmplificationPeak1	1p22.3	Amplification	CNTNAP2	contactin associated protein-like 2	0.464089	5.2203e-06	-5.03475	control	530.352	930.547	1763.51	978.791	7.79585	6.68833	2.97175	3.09343	809	241	-1.10753	7.54165	5.62813e-07	3.62422e-06	5.54837
AmplificationPeak1	1p22.3	Amplification	SLC38A4	solute carrier family 38, member 4	0.649914	5.28443e-06	-5.03207	control	15.3624	22.576	61.5142	46.5408	3.51189	2.89021	1.69172	1.66117	809	241	-0.62168	3.3692	5.70546e-07	3.6705e-06	5.53535
AmplificationPeak1	1p22.3	Amplification	SEMA3B	sema domain, immunoglobulin domain (Ig), short basic domain, secreted, (semaphorin) 3B	0.606914	5.32299e-06	-5.03047	control	617.369	727.679	1101.88	1182.51	8.47505	7.75462	1.85919	2.24044	809	241	-0.720435	8.3097	5.7523e-07	3.6971e-06	5.52754
AmplificationPeak1	1p22.3	Amplification	FMO5	flavin containing monooxygenase 5	0.60986	5.38704e-06	-5.0279	control	353.243	373.823	534.842	631.315	7.52542	6.81197	1.83188	2.24814	809	241	-0.71345	7.36167	5.82803e-07	3.741e-06	5.51506
AmplificationPeak1	1p22.3	Amplification	MEOX2	mesenchyme homeobox 2	0.652176	5.58942e-06	-5.01982	control	69.4954	96.4567	185.416	103.137	5.72634	5.10967	1.64992	1.75791	809	241	-0.616668	5.5848	6.07257e-07	3.87576e-06	5.47583
AmplificationPeak1	1p22.3	Amplification	PDZK1IP1	PDZK1 interacting protein 1	1.84643	5.81137e-06	5.01141	case	1133.53	568.305	910.513	2076.96	7.7738	8.65853	2.42196	2.35899	809	241	0.884739	7.97686	6.33747e-07	4.03333e-06	5.43509
AmplificationPeak1	1p22.3	Amplification	SEMA3E	sema domain, immunoglobulin domain (Ig), short basic domain, secreted, (semaphorin) 3E	0.543529	5.84775e-06	-5.01006	control	194.718	266.764	404.936	295.865	6.75046	5.87089	2.31825	2.6341	809	241	-0.879572	6.54858	6.38097e-07	4.05974e-06	5.42856
AmplificationPeak1	1p22.3	Amplification	TAT	tyrosine aminotransferase	0.385049	6.39386e-06	-4.99048	control	917.083	1724.58	8098.48	6331.02	5.0107	3.63382	3.93529	3.11262	809	241	-1.37689	4.69468	7.04632e-07	4.44101e-06	5.33393
AmplificationPeak1	1p22.3	Amplification	KLK6	kallikrein-related peptidase 6	2.24442	6.50187e-06	4.98682	case	998.53	247.763	1240.81	2893.17	4.27308	5.43942	2.87176	4.08212	809	241	1.16634	4.54078	7.17804e-07	4.51134e-06	5.31626
AmplificationPeak1	1p22.3	Amplification	CHRM1	cholinergic receptor, muscarinic 1	1.82172	6.50835e-06	4.98661	case	126.941	66.2443	158.912	221.048	4.20799	5.07329	2.285	2.62234	809	241	0.865303	4.4066	7.18585e-07	4.51343e-06	5.31522
AmplificationPeak1	1p22.3	Amplification	PRAC2	prostate cancer susceptibility candidate 2	1.56835	6.6701e-06	4.98121	case	9.9731	5.31288	21.5648	21.113	1.11476	1.76401	1.69315	2.03584	809	241	0.649246	1.26378	7.38455e-07	4.61847e-06	5.2892
AmplificationPeak1	1p22.3	Amplification	GABRP	gamma-aminobutyric acid (GABA) A receptor, pi	2.51622	6.80566e-06	4.97676	case	7073.96	2022.83	6389.6	12761.4	7.49984	8.8311	3.36797	4.46395	809	241	1.33126	7.80539	7.55202e-07	4.71259e-06	5.26781
AmplificationPeak1	1p22.3	Amplification	BMPER	BMP binding endothelial regulator	0.6472	6.81028e-06	-4.97661	control	23.0195	35.3238	160.563	100.531	3.5693	2.94158	1.72521	1.70276	809	241	-0.627716	3.42522	7.55774e-07	4.7147e-06	5.26709
AmplificationPeak1	1p22.3	Amplification	GRIK1	glutamate receptor, ionotropic, kainate 1	0.640771	6.81915e-06	-4.97632	control	2.79416	26.0932	247.335	11.1877	1.55566	0.91354	1.90123	1.16263	809	241	-0.642118	1.40828	7.56872e-07	4.72009e-06	5.26571
AmplificationPeak1	1p22.3	Amplification	KRT6C	keratin 6C, type II	1.94642	7.04694e-06	4.96902	case	230.139	125.462	1367.27	843.73	2.79265	3.75348	2.41236	3.28241	809	241	0.960826	3.01318	7.85248e-07	4.87294e-06	5.2306
AmplificationPeak1	1p22.3	Amplification	GSC	goosecoid homeobox	0.653653	7.1847e-06	-4.9647	control	32.846	46.8281	73.7782	46.7312	4.65192	4.03852	1.66674	1.74467	809	241	-0.613403	4.51113	8.02513e-07	4.96327e-06	5.20986
AmplificationPeak1	1p22.3	Amplification	RPS27	ribosomal protein S27	1.56961	7.21612e-06	4.96372	case	954.48	706.915	720.32	880.848	8.53094	9.18135	1.82717	1.64418	809	241	0.650409	8.68023	8.065e-07	4.98487e-06	5.20514
AmplificationPeak1	1p22.3	Amplification	MDFI	MyoD family inhibitor	1.57338	7.3219e-06	4.96052	case	1095.83	577.754	992.206	1806.81	8.13711	8.79097	1.72867	2.01228	809	241	0.653863	8.28718	8.19597e-07	5.0488e-06	5.18978
AmplificationPeak1	1p22.3	Amplification	SVOPL	SVOP-like	1.62967	7.32107e-06	4.96054	case	30.8597	15.7725	25.7453	48.8553	2.87466	3.57924	1.87043	2.14607	809	241	0.704581	3.03638	8.19489e-07	5.0488e-06	5.1899
AmplificationPeak1	1p22.3	Amplification	L1CAM	L1 cell adhesion molecule	1.81339	7.34224e-06	4.95992	case	358.508	162.704	642.378	842.507	5.12092	5.97961	2.21777	2.78986	809	241	0.85869	5.31801	8.2208e-07	5.06255e-06	5.18689
AmplificationPeak1	1p22.3	Amplification	SYNPO2L	synaptopodin 2-like	0.519871	7.43245e-06	-4.95723	control	35.6359	201.633	1448.06	173.001	3.42556	2.48178	2.73631	2.05674	809	241	-0.943774	3.20894	8.33267e-07	5.12674e-06	5.174
AmplificationPeak1	1p22.3	Amplification	DNAH9	dynein, axonemal, heavy chain 9	0.655121	7.46608e-06	-4.95622	control	11.2526	16.2218	52.8699	27.7158	2.79295	2.18278	1.65984	1.74143	809	241	-0.610166	2.6529	8.37483e-07	5.15111e-06	5.16919
AmplificationPeak1	1p22.3	Amplification	PLCH1	phospholipase C, eta 1	1.9201	7.47542e-06	4.95594	case	338.22	209.391	320.086	392.768	6.01677	6.95795	2.58753	2.59815	809	241	0.941181	6.23279	8.38693e-07	5.15508e-06	5.16781
AmplificationPeak1	1p22.3	Amplification	LSAMP	limbic system-associated membrane protein	0.647233	7.57265e-06	-4.95311	control	34.9823	33.202	131.41	159.223	4.01589	3.38825	1.6729	1.90203	809	241	-0.627642	3.87184	8.50697e-07	5.22282e-06	5.15426
AmplificationPeak1	1p22.3	Amplification	CST9L	cystatin 9-like	0.64541	7.80363e-06	-4.94645	control	3.36979	8.9033	37.9686	18.0892	1.28114	0.649427	1.83957	1.36093	809	241	-0.631713	1.13615	8.7961e-07	5.37741e-06	5.1224
AmplificationPeak1	1p22.3	Amplification	XKR9	XK, Kell blood group complex subunit-related family, member 9	1.60129	7.86246e-06	4.94479	case	41.711	26.9269	59.8098	66.5346	3.53402	4.21326	1.85391	1.93709	809	241	0.679236	3.68992	8.86967e-07	5.416e-06	5.11446
AmplificationPeak1	1p22.3	Amplification	SLC16A12	solute carrier family 16, member 12	0.65988	8.21748e-06	-4.93495	control	12.4201	15.8965	41.8267	52.1064	2.74079	2.14106	1.68143	1.57314	809	241	-0.599724	2.60314	9.31819e-07	5.66396e-06	5.06743
AmplificationPeak1	1p22.3	Amplification	SERPINB4	serpin peptidase inhibitor, clade B (ovalbumin), member 4	1.54627	8.41384e-06	4.92969	case	135.413	14.4426	132.293	1741.8	0.66037	1.28916	1.53849	2.28987	809	241	0.628794	0.804693	9.56659e-07	5.79224e-06	5.04235
AmplificationPeak1	1p22.3	Amplification	GJA1	gap junction protein, alpha 1, 43kDa	0.66173	8.54394e-06	-4.92629	control	4614.55	6684.35	12232.4	8924.99	11.6375	11.0418	1.6451	1.66201	809	241	-0.595685	11.5008	9.73075e-07	5.88457e-06	5.02614
AmplificationPeak1	1p22.3	Amplification	SLC14A2	solute carrier family 14 (urea transporter), member 2	0.665318	8.59099e-06	-4.92508	control	8.96494	15.3422	72.8394	67.2634	2.29653	1.70865	1.68572	1.41543	809	241	-0.587885	2.1616	9.78966e-07	5.91664e-06	5.02038
AmplificationPeak1	1p22.3	Amplification	ARNT2	aryl-hydrocarbon receptor nuclear translocator 2	0.654749	8.68102e-06	-4.92277	control	1356.25	1589.09	1991.76	2507.16	9.85551	9.24452	1.60587	1.95638	809	241	-0.610985	9.71527	9.90331e-07	5.97637e-06	5.00938
AmplificationPeak1	1p22.3	Amplification	SPEF1	sperm flagellar 1	0.630569	8.7692e-06	-4.92048	control	50.3025	56.3687	72.3676	87.0726	4.92491	4.25963	1.76912	2.07571	809	241	-0.665274	4.77221	1.00174e-06	6.03911e-06	4.99846
AmplificationPeak1	1p22.3	Amplification	AMTN	amelotin	1.5077	8.93587e-06	4.91629	case	25.7914	15.3367	177.818	162.12	0.795834	1.38819	1.513	2.02043	809	241	0.592353	0.931793	1.0229e-06	6.14714e-06	4.97855
AmplificationPeak1	1p22.3	Amplification	SORCS1	sortilin-related VPS10 domain containing receptor 1	0.461018	9.13658e-06	-4.91136	control	147.63	190.154	480.729	422.339	4.83153	3.71443	3.05882	3.24323	809	241	-1.1171	4.57513	1.04837e-06	6.2796e-06	4.95511
AmplificationPeak1	1p22.3	Amplification	ELF5	E74-like factor 5 (ets domain transcription factor)	2.22843	9.66474e-06	4.89875	case	1444.76	526.904	1578.29	3434.54	6.22106	7.37709	3.07865	3.64968	809	241	1.15603	6.4864	1.11632e-06	6.65108e-06	4.89527
AmplificationPeak1	1p22.3	Amplification	ABCA10	ATP-binding cassette, sub-family A (ABC1), member 10	0.651452	9.99155e-06	-4.8913	control	17.5804	27.4763	42.0097	33.731	3.77663	3.15836	1.75456	1.61578	809	241	-0.61827	3.63472	1.15846e-06	6.87939e-06	4.85996
AmplificationPeak1	1p22.3	Amplification	SLC4A11	solute carrier family 4, sodium borate transporter, member 11	1.54346	1.00026e-05	4.89105	case	280.159	151.338	301.544	463.076	6.23517	6.86134	1.67438	1.96755	809	241	0.626166	6.37889	1.15989e-06	6.88424e-06	4.85879
AmplificationPeak1	1p22.3	Amplification	HEPACAM2	HEPACAM family member 2	0.510066	1.00095e-05	-4.8909	control	73.4207	84.1494	221.521	224.734	4.11257	3.14133	2.67264	2.82483	809	241	-0.971244	3.88965	1.16077e-06	6.88743e-06	4.85807
AmplificationPeak1	1p22.3	Amplification	SAMD11	sterile alpha motif domain containing 11	0.562837	1.06816e-05	-4.87633	control	136.182	188.445	294.174	244.772	6.03917	5.20996	2.28228	2.43886	809	241	-0.82921	5.84884	1.24774e-06	7.3494e-06	4.78924
AmplificationPeak1	1p22.3	Amplification	KRT7	keratin 7, type II	1.7896	1.06891e-05	4.87618	case	11903.1	7886.52	9550.65	12377.8	11.7392	12.5788	2.42146	2.08327	809	241	0.839641	11.9319	1.24869e-06	7.35284e-06	4.78852
AmplificationPeak1	1p22.3	Amplification	GLRA3	glycine receptor, alpha 3	0.491089	1.07292e-05	-4.87534	control	42.6118	104.432	474.843	202.54	2.57867	1.55273	3.00651	2.35243	809	241	-1.02594	2.34319	1.2539e-06	7.37922e-06	4.78455
AmplificationPeak1	1p22.3	Amplification	LRG1	leucine-rich alpha-2-glycoprotein 1	0.509265	1.07274e-05	-4.87538	control	787.444	995.25	1220.98	1117.09	8.49764	7.52413	2.62266	3.03738	809	241	-0.973512	8.2742	1.25366e-06	7.37922e-06	4.78474
AmplificationPeak1	1p22.3	Amplification	PAX2	paired box 2	0.555542	1.09693e-05	-4.87041	control	35.6996	40.2956	70.1592	109.597	3.77359	2.92555	2.34174	2.48204	809	241	-0.848033	3.57894	1.28488e-06	7.54387e-06	4.76131
AmplificationPeak1	1p22.3	Amplification	CACNA1G	calcium channel, voltage-dependent, T type, alpha 1G subunit	0.658951	1.11233e-05	-4.86726	control	19.8165	25.372	76.5865	85.1377	3.55839	2.95663	1.69832	1.64389	809	241	-0.601758	3.42027	1.30508e-06	7.64912e-06	4.74645
AmplificationPeak1	1p22.3	Amplification	DNER	delta/notch-like EGF repeat containing	1.77443	1.12891e-05	4.86393	case	97.0317	40.6711	259.051	344.576	2.27845	3.1058	2.12747	2.87413	809	241	0.827353	2.46835	1.32674e-06	7.7693e-06	4.73078
AmplificationPeak1	1p22.3	Amplification	CDO1	cysteine dioxygenase type 1	0.643506	1.14795e-05	-4.86013	control	73.2663	95.7374	129.639	146.601	5.62015	4.98418	1.76088	1.86184	809	241	-0.635975	5.47418	1.35186e-06	7.90264e-06	4.71292
AmplificationPeak1	1p22.3	Amplification	VANGL2	VANGL planar cell polarity protein 2	1.58245	1.15138e-05	4.85945	case	1432.11	906.311	828.68	1280.55	8.99293	9.65509	1.84105	1.91506	809	241	0.66216	9.14491	1.35644e-06	7.92714e-06	4.70969
AmplificationPeak1	1p22.3	Amplification	KRT23	keratin 23, type I	1.93205	1.15548e-05	4.85863	case	2282.11	1064.3	2172.27	3949.56	8.16634	9.11647	2.60691	2.85994	809	241	0.950132	8.38442	1.36194e-06	7.95465e-06	4.70584
AmplificationPeak1	1p22.3	Amplification	SNTN	sentan, cilia apical structure protein	0.65024	1.1635e-05	-4.85707	control	6.23723	12.5626	60.5683	17.4355	2.06325	1.44229	1.75711	1.69667	809	241	-0.620956	1.92073	1.37248e-06	8.00922e-06	4.69851
AmplificationPeak1	1p22.3	Amplification	ST8SIA6	ST8 alpha-N-acetyl-neuraminide alpha-2,8-sialyltransferase 6	0.560632	1.17468e-05	-4.85492	control	88.9611	110.415	119.613	132.708	5.6011	4.76623	2.28705	2.53119	809	241	-0.834873	5.40948	1.38709e-06	8.08511e-06	4.68843
AmplificationPeak1	1p22.3	Amplification	SMOC1	SPARC related modular calcium binding 1	1.84584	1.17648e-05	4.85456	case	374.26	165.797	522.84	963.702	5.0097	5.89398	2.36795	2.84079	809	241	0.88428	5.21267	1.38956e-06	8.09485e-06	4.68673
AmplificationPeak1	1p22.3	Amplification	ITGB8	integrin, beta 8	1.55995	1.18298e-05	4.85331	case	1025.89	668.868	896.341	1078.81	8.44229	9.08378	1.7691	1.91081	809	241	0.641497	8.58953	1.39814e-06	8.14247e-06	4.68087
AmplificationPeak1	1p22.3	Amplification	TNXB	tenascin XB	0.656394	1.20858e-05	-4.84843	control	468.72	673.596	975.454	975.931	8.40406	7.7967	1.7257	1.64851	809	241	-0.607365	8.26466	1.4322e-06	8.31683e-06	4.65795
AmplificationPeak1	1p22.3	Amplification	DLX5	distal-less homeobox 5	1.51719	1.2191e-05	4.84645	case	97.7672	38.0667	127.017	280.437	3.91667	4.51806	1.534	2.14066	809	241	0.6014	4.0547	1.44629e-06	8.38176e-06	4.64863
AmplificationPeak1	1p22.3	Amplification	ATP10B	ATPase, class V, type 10B	1.56167	1.22155e-05	4.846	case	16.963	10.1431	36.37	36.8058	1.89451	2.5376	1.7396	2.0281	809	241	0.643088	2.04212	1.44951e-06	8.39557e-06	4.64652
AmplificationPeak1	1p22.3	Amplification	KCNC2	potassium channel, voltage gated Shaw related subfamily C, member 2	0.438193	1.22525e-05	-4.84531	control	86.4002	193.175	690.521	332.369	2.85695	1.66659	3.46482	2.93311	809	241	-1.19036	2.58373	1.45442e-06	8.41916e-06	4.6433
AmplificationPeak1	1p22.3	Amplification	NXPH1	neurexophilin 1	0.457378	1.2522e-05	-4.8404	control	59.1563	194.175	964.17	226.553	3.08019	1.95164	3.27908	2.81962	809	241	-1.12854	2.82116	1.49004e-06	8.59575e-06	4.62026
AmplificationPeak1	1p22.3	Amplification	UCHL1	ubiquitin carboxyl-terminal esterase L1 (ubiquitin thiolesterase)	1.51226	1.28344e-05	4.83484	case	607.695	306.904	897.456	1317.54	7.00194	7.59864	1.56454	2.0319	809	241	0.596708	7.1389	1.53136e-06	8.79581e-06	4.59422
AmplificationPeak1	1p22.3	Amplification	CD300LG	CD300 molecule-like family member g	0.554188	1.28977e-05	-4.83372	control	41.6704	59.8525	114.882	208.79	4.02452	3.17297	2.45005	2.23525	809	241	-0.851552	3.82907	1.53975e-06	8.83954e-06	4.58902
AmplificationPeak1	1p22.3	Amplification	SRPK3	SRSF protein kinase 3	1.69046	1.30061e-05	4.83185	case	117.146	74.6765	133.472	207.822	4.68847	5.44589	2.14769	2.10404	809	241	0.75742	4.86232	1.55402e-06	8.90625e-06	4.58024
AmplificationPeak1	1p22.3	Amplification	POF1B	premature ovarian failure, 1B	0.523234	1.35184e-05	-4.82311	control	155.93	207.518	372.74	377.086	5.8703	4.93582	2.59645	2.79124	809	241	-0.934471	5.65581	1.62217e-06	9.25209e-06	4.53939
AmplificationPeak1	1p22.3	Amplification	COL4A6	collagen, type IV, alpha 6	0.571791	1.36983e-05	-4.82006	control	106.955	152.552	389.435	415.976	5.37703	4.57059	2.28931	2.25596	809	241	-0.806439	5.19193	1.64657e-06	9.38067e-06	4.52518
AmplificationPeak1	1p22.3	Amplification	GPC2	glypican 2	1.51834	1.37441e-05	4.81932	case	68.7641	43.4334	106.145	98.5882	4.32542	4.92791	1.63333	1.92624	809	241	0.602492	4.46371	1.65255e-06	9.40677e-06	4.52173
AmplificationPeak1	1p22.3	Amplification	CP	ceruloplasmin (ferroxidase)	2.27198	1.3755e-05	4.81915	case	3568.99	1699.53	5170.2	9202.82	7.53463	8.71858	3.28621	3.55866	809	241	1.18395	7.80637	1.65396e-06	9.41214e-06	4.52092
AmplificationPeak1	1p22.3	Amplification	CD164L2	CD164 sialomucin-like 2	1.5369	1.38656e-05	4.81732	case	33.1109	19.3254	32.1161	53.8493	3.35845	3.97847	1.69891	1.93268	809	241	0.620021	3.50076	1.66885e-06	9.48615e-06	4.51239
AmplificationPeak1	1p22.3	Amplification	KSR2	kinase suppressor of ras 2	0.660433	1.3912e-05	-4.81658	control	58.1629	73.3249	74.186	67.3569	5.5092	4.91068	1.61737	1.93192	809	241	-0.598515	5.37182	1.67497e-06	9.51556e-06	4.50891
AmplificationPeak1	1p22.3	Amplification	SYT17	synaptotagmin XVII	0.632635	1.44173e-05	-4.80847	control	259.806	278.291	241.805	334.964	7.38319	6.72263	1.76213	2.20717	809	241	-0.660555	7.23157	1.74277e-06	9.86737e-06	4.47115
AmplificationPeak1	1p22.3	Amplification	TMEM132C	transmembrane protein 132C	0.553608	1.47444e-05	-4.80332	control	27.7693	47.5754	80.9388	64.9506	3.81678	2.96372	2.4603	2.28858	809	241	-0.853062	3.62098	1.78723e-06	1.00851e-05	4.44718
AmplificationPeak1	1p22.3	Amplification	GNMT	glycine N-methyltransferase	0.618413	1.48729e-05	-4.80135	control	43.1489	64.5183	211.072	89.9182	4.51383	3.82047	1.92156	2.12244	809	241	-0.693358	4.35468	1.80458e-06	1.01773e-05	4.43799
AmplificationPeak1	1p22.3	Amplification	FLRT3	fibronectin leucine rich transmembrane protein 3	0.576115	1.55261e-05	-4.7915	control	158.898	219.317	521.896	295.978	6.26763	5.47206	2.18738	2.50626	809	241	-0.795571	6.08503	1.89342e-06	1.06278e-05	4.39227
AmplificationPeak1	1p22.3	Amplification	AOX1	aldehyde oxidase 1	0.651647	1.55627e-05	-4.79097	control	293.72	214.623	398.644	1600.14	6.7722	6.15437	1.6992	1.94547	809	241	-0.617838	6.6304	1.89838e-06	1.06527e-05	4.38978
AmplificationPeak1	1p22.3	Amplification	TPSD1	tryptase delta 1	0.555222	1.55858e-05	-4.79062	control	26.8076	39.9081	129.313	82.8602	3.36303	2.51416	2.44239	2.32733	809	241	-0.848864	3.16819	1.90158e-06	1.06677e-05	4.38818
AmplificationPeak1	1p22.3	Amplification	NTRK2	neurotrophic tyrosine kinase, receptor, type 2	0.614955	1.56766e-05	-4.7893	control	816.888	1529.71	4386.21	1483.35	8.94405	8.24261	1.98744	2.03043	809	241	-0.701447	8.78305	1.91391e-06	1.07309e-05	4.38203
AmplificationPeak1	1p22.3	Amplification	SPTBN4	spectrin, beta, non-erythrocytic 4	0.656263	1.63021e-05	-4.78033	control	67.7512	89.3701	132.329	102.38	5.54883	4.94118	1.67956	1.90387	809	241	-0.607654	5.40936	1.99938e-06	1.11697e-05	4.34047
AmplificationPeak1	1p22.3	Amplification	CXADRP3	coxsackie virus and adenovirus receptor pseudogene 3	0.53075	1.70582e-05	-4.76988	control	56.3313	72.033	262.2	304.283	3.32977	2.41587	2.64887	2.48838	809	241	-0.913897	3.12	2.10355e-06	1.17063e-05	4.29217
AmplificationPeak1	1p22.3	Amplification	C7	complement component 7	0.481494	1.71339e-05	-4.76888	control	297.921	498.419	886.394	641.198	6.87203	5.81762	3.01122	3.02943	809	241	-1.05441	6.63001	2.11389e-06	1.17573e-05	4.28751
AmplificationPeak1	1p22.3	Amplification	ERICH3	glutamate-rich 3	0.523211	1.72013e-05	-4.76796	control	58.8169	89.5356	257.951	176.966	4.08021	3.14568	2.70447	2.56459	809	241	-0.934536	3.86572	2.12332e-06	1.18033e-05	4.28328
AmplificationPeak1	1p22.3	Amplification	THRSP	thyroid hormone responsive	0.527123	1.7419e-05	-4.76506	control	237.854	327.315	1012.46	754.767	6.28554	5.36175	2.63823	2.66308	809	241	-0.923788	6.07351	2.15343e-06	1.19574e-05	4.26989
AmplificationPeak1	1p22.3	Amplification	PRAME	preferentially expressed antigen in melanoma	2.65063	1.79731e-05	4.75785	case	755.725	566.133	1565.02	1371.42	4.4448	5.85114	3.98063	4.19706	809	241	1.40634	4.76759	2.23008e-06	1.2349e-05	4.23663
AmplificationPeak1	1p22.3	Amplification	CES1	carboxylesterase 1	0.610031	1.80814e-05	-4.75649	control	191.549	282.291	690.794	444.185	6.85176	6.13871	2.02819	2.09807	809	241	-0.713046	6.6881	2.2448e-06	1.24203e-05	4.23038
AmplificationPeak1	1p22.3	Amplification	KRTDAP	keratinocyte differentiation-associated protein	1.50587	1.82169e-05	4.75477	case	70.0537	51.0514	1169.83	538.355	0.534956	1.12555	1.51877	2.18247	809	241	0.590594	0.670512	2.26365e-06	1.25212e-05	4.22243
AmplificationPeak1	1p22.3	Amplification	HRASLS5	HRAS-like suppressor family, member 5	0.545924	1.84205e-05	-4.7522	control	177.33	277.959	486.007	389.112	6.43552	5.56229	2.51507	2.47516	809	241	-0.873229	6.23509	2.292e-06	1.26676e-05	4.21059
AmplificationPeak1	1p22.3	Amplification	FOXD1	forkhead box D1	1.7171	1.92654e-05	4.74195	case	78.7588	43.2642	122.77	164.448	3.45947	4.23945	2.13167	2.58348	809	241	0.779977	3.6385	2.40845e-06	1.32494e-05	4.16348
AmplificationPeak1	1p22.3	Amplification	CYP4F11	cytochrome P450, family 4, subfamily F, polypeptide 11	0.544557	1.93743e-05	-4.74065	control	94.7105	138.471	201.24	139.858	5.71963	4.84278	2.46224	2.71556	809	241	-0.876844	5.51837	2.4237e-06	1.33152e-05	4.15748
AmplificationPeak1	1p22.3	Amplification	AKR1B15	aldo-keto reductase family 1, member B15	1.72245	1.94885e-05	4.73928	case	81.7149	106.89	1494.9	390.974	2.0375	2.82196	2.13364	2.63148	809	241	0.784463	2.21755	2.43976e-06	1.33924e-05	4.15121
AmplificationPeak1	1p22.3	Amplification	PVALB	parvalbumin	0.439812	1.95101e-05	-4.73903	control	297.391	300.941	1051.38	1846.36	4.0846	2.89955	3.44497	3.29112	809	241	-1.18504	3.8126	2.44269e-06	1.33976e-05	4.15007
AmplificationPeak1	1p22.3	Amplification	THPO	thrombopoietin	0.614412	2.02339e-05	-4.73053	control	47.935	55.4034	79.3426	87.1032	4.60573	3.903	1.97141	2.19929	809	241	-0.702722	4.44443	2.545e-06	1.38869e-05	4.11107
AmplificationPeak1	1p22.3	Amplification	TRIM58	tripartite motif containing 58	0.566704	2.02408e-05	-4.73046	control	177.133	201.198	279.797	286.68	6.31455	5.49522	2.24616	2.71635	809	241	-0.819332	6.1265	2.54591e-06	1.38882e-05	4.11073
AmplificationPeak1	1p22.3	Amplification	ICAM5	intercellular adhesion molecule 5, telencephalin	1.52721	2.03855e-05	4.72879	case	31.4259	11.1072	32.853	99.5337	2.31057	2.92147	1.63934	2.12261	809	241	0.6109	2.45078	2.56643e-06	1.39777e-05	4.1031
AmplificationPeak1	1p22.3	Amplification	ENTPD8	ectonucleoside triphosphate diphosphohydrolase 8	0.596062	2.09875e-05	-4.72204	control	60.7748	78.9039	140.671	144.888	4.93575	4.18928	2.1089	2.30691	809	241	-0.746466	4.76441	2.65128e-06	1.43697e-05	4.07219
AmplificationPeak1	1p22.3	Amplification	DNAH11	dynein, axonemal, heavy chain 11	1.71935	2.19164e-05	4.71201	case	61.8492	28.7472	109.272	151.219	2.68103	3.46289	2.1513	2.60369	809	241	0.781862	2.86048	2.78245e-06	1.49999e-05	4.02631
AmplificationPeak1	1p22.3	Amplification	SULT4A1	sulfotransferase family 4A, member 1	1.71019	2.20567e-05	4.7105	case	42.9818	24.402	41.7464	58.4747	3.1134	3.88755	2.17107	2.46308	809	241	0.774153	3.29109	2.80264e-06	1.50886e-05	4.01944
AmplificationPeak1	1p22.3	Amplification	MAGEA4	melanoma antigen family A4	1.76587	2.21097e-05	4.70994	case	233.791	61.1519	488.671	975.621	0.841616	1.66199	2.06791	3.20043	809	241	0.820376	1.02991	2.81016e-06	1.5121e-05	4.01689
AmplificationPeak1	1p22.3	Amplification	LCN2	lipocalin 2	2.04128	2.23918e-05	4.70698	case	848.526	324.169	1083.09	2427.43	5.60448	6.63396	2.86751	3.34188	809	241	1.02948	5.84077	2.85042e-06	1.53213e-05	4.00338
AmplificationPeak1	1p22.3	Amplification	DPT	dermatopontin	0.651823	2.33852e-05	-4.69689	control	617.015	834.618	977.417	871.935	8.86032	8.24288	1.74493	1.94506	809	241	-0.617447	8.7186	2.99176e-06	1.5997e-05	3.9574
AmplificationPeak1	1p22.3	Amplification	SELP	selectin P (granule membrane protein 140kDa, antigen CD62)	0.58564	2.34674e-05	-4.69607	control	115.267	177.623	220.028	171.566	6.28467	5.51275	2.236	2.26072	809	241	-0.771914	6.10749	3.00352e-06	1.60543e-05	3.95368
AmplificationPeak1	1p22.3	Amplification	GRIA1	glutamate receptor, ionotropic, AMPA 1	0.576047	2.36292e-05	-4.69447	control	47.264	106.653	722.338	422.209	2.27693	1.48119	2.38834	2.03245	809	241	-0.795741	2.09429	3.0267e-06	1.61696e-05	3.94637
AmplificationPeak1	1p22.3	Amplification	PTN	pleiotrophin	0.636854	2.38218e-05	-4.69255	control	499.007	526.116	1299	2552.76	7.64092	6.98995	1.86336	1.98464	809	241	-0.650966	7.4915	3.05466e-06	1.63027e-05	3.93764
AmplificationPeak1	1p22.3	Amplification	VSIG2	V-set and immunoglobulin domain containing 2	0.533252	2.38228e-05	-4.69254	control	76.3445	100.401	224.369	219.381	4.44335	3.53623	2.62126	2.68645	809	241	-0.907111	4.23514	3.05484e-06	1.63027e-05	3.93758
AmplificationPeak1	1p22.3	Amplification	GRIK4	glutamate receptor, ionotropic, kainate 4	0.622773	2.45794e-05	-4.68523	control	21.687	32.1304	50.3343	37.933	3.77282	3.0896	1.99459	1.96865	809	241	-0.683222	3.61601	3.16359e-06	1.68341e-05	3.90436
AmplificationPeak1	1p22.3	Amplification	SORCS2	sortilin-related VPS10 domain containing receptor 2	0.663482	2.68305e-05	-4.66467	control	177.063	247.891	242.628	199.489	7.1809	6.58903	1.71642	1.7764	809	241	-0.591871	7.04505	3.48979e-06	1.84095e-05	3.81118
AmplificationPeak1	1p22.3	Amplification	NCCRP1	non-specific cytotoxic cell receptor protein 1 homolog (zebrafish)	1.94325	2.68371e-05	4.6646	case	721.071	227.746	748.293	2331.02	5.13852	6.09699	2.6214	3.34009	809	241	0.958474	5.35851	3.49086e-06	1.84103e-05	3.81089
AmplificationPeak1	1p22.3	Amplification	SHISA2	shisa family member 2	0.545656	2.68524e-05	-4.66448	control	841.625	1043.4	2008.49	2084.81	8.08378	7.20985	2.51623	2.6822	809	241	-0.873936	7.88319	3.49298e-06	1.84167e-05	3.81031
AmplificationPeak1	1p22.3	Amplification	GSTM5	glutathione S-transferase mu 5	0.630089	2.79672e-05	-4.65495	control	54.9705	175.665	2497.29	163.999	4.94902	4.28265	1.965	1.90871	809	241	-0.666374	4.79607	3.65496e-06	1.91855e-05	3.76728
AmplificationPeak1	1p22.3	Amplification	KRT32	keratin 32, type I	0.666426	2.86609e-05	-4.64919	control	7.10191	11.9127	43.322	15.9695	2.39921	1.81373	1.73252	1.66529	809	241	-0.585484	2.26483	3.75646e-06	1.96313e-05	3.74128
AmplificationPeak1	1p22.3	Amplification	MPV17L	MPV17 mitochondrial membrane protein-like	0.627856	2.93029e-05	-4.64392	control	245.49	294.731	448.784	381.615	7.2905	6.619	1.86263	2.30208	809	241	-0.671495	7.13637	3.85154e-06	2.00918e-05	3.71755
AmplificationPeak1	1p22.3	Amplification	GPX2	glutathione peroxidase 2	0.58137	3.09666e-05	-4.63096	control	76.0617	95.5453	999.874	338.493	3.97438	3.19191	2.26849	2.42098	809	241	-0.782472	3.79479	4.09558e-06	2.12658e-05	3.65925
AmplificationPeak1	1p22.3	Amplification	CRYAB	crystallin, alpha B	1.61311	3.09823e-05	4.63084	case	2762.09	985.663	2181.94	6244.1	8.55708	9.24692	1.85826	2.52915	809	241	0.689846	8.71541	4.09782e-06	2.12719e-05	3.65874
AmplificationPeak1	1p22.3	Amplification	SEMA3D	sema domain, immunoglobulin domain (Ig), short basic domain, secreted, (semaphorin) 3D	0.651571	3.17058e-05	-4.62537	control	71.8164	101.663	217.319	102.977	5.63836	5.02036	1.77551	1.97089	809	241	-0.618005	5.49652	4.20526e-06	2.173e-05	3.63418
AmplificationPeak1	1p22.3	Amplification	AFP	alpha-fetoprotein	0.565039	3.17942e-05	-4.62473	control	61.0687	43.8306	265.42	590.445	2.31751	1.49394	2.47725	2.25729	809	241	-0.823577	2.12848	4.21812e-06	2.17898e-05	3.63128
AmplificationPeak1	1p22.3	Amplification	CAPN9	calpain 9	0.568468	3.20064e-05	-4.62315	control	133.554	169.647	410.848	265.735	5.88761	5.07276	2.29227	2.74585	809	241	-0.814849	5.70058	4.24963e-06	2.19301e-05	3.62422
AmplificationPeak1	1p22.3	Amplification	PLCXD3	phosphatidylinositol-specific phospholipase C, X domain containing 3	0.622631	3.30822e-05	-4.61535	control	24.8964	29.3258	65.5863	107.43	3.54726	2.86371	2.02037	2.01772	809	241	-0.683551	3.39037	4.40907e-06	2.26428e-05	3.58928
AmplificationPeak1	1p22.3	Amplification	CITED4	Cbp/p300-interacting transactivator, with Glu/Asp-rich carboxy-terminal domain, 4	1.55781	3.31054e-05	4.6152	case	1325.18	925.573	1171.42	1619.67	8.83934	9.47886	1.91897	1.78768	809	241	0.63952	8.98612	4.41235e-06	2.26539e-05	3.58857
AmplificationPeak1	1p22.3	Amplification	CYP26A1	cytochrome P450, family 26, subfamily A, polypeptide 1	0.613656	3.33877e-05	-4.6132	control	28.2828	45.5867	83.5729	56.3998	4.0989	3.3944	2.10358	2.01053	809	241	-0.704497	3.9372	4.45414e-06	2.28393e-05	3.57963
AmplificationPeak1	1p22.3	Amplification	PCDHA6	protocadherin alpha 6	0.576527	3.44411e-05	-4.6058	control	74.8478	127.649	233.178	144.92	5.17721	4.38267	2.36402	2.31386	809	241	-0.794539	4.99484	4.61219e-06	2.35599e-05	3.54656
AmplificationPeak1	1p22.3	Amplification	SFRP4	secreted frizzled-related protein 4	0.643108	3.48123e-05	-4.60324	control	2096.72	2609.25	2928	4458.21	10.4958	9.85898	1.8141	2.11309	809	241	-0.636868	10.3497	4.66811e-06	2.38154e-05	3.53513
AmplificationPeak1	1p22.3	Amplification	TMC3	transmembrane channel-like 3	0.621767	3.50759e-05	-4.60142	control	16.0076	25.0573	100.981	91.7925	2.19587	1.51032	2.09598	1.79907	809	241	-0.685554	2.03852	4.70831e-06	2.39841e-05	3.52699
AmplificationPeak1	1p22.3	Amplification	ATRNL1	attractin-like 1	0.529392	3.51101e-05	-4.60119	control	105.238	226.249	706.421	259.332	5.24476	4.32716	2.7273	2.69417	809	241	-0.917592	5.03415	4.71352e-06	2.39985e-05	3.52595
AmplificationPeak1	1p22.3	Amplification	CDHR3	cadherin-related family member 3	0.626434	3.51824e-05	-4.60068	control	57.3804	146.607	450.489	161.511	5.18875	4.51398	2.07947	1.70627	809	241	-0.674766	5.03387	4.72465e-06	2.4043e-05	3.52371
AmplificationPeak1	1p22.3	Amplification	ACMSD	aminocarboxymuconate semialdehyde decarboxylase	0.60014	3.55932e-05	-4.5979	control	10.2886	20.047	69.6238	42.0285	1.87622	1.13959	2.255	1.93019	809	241	-0.73663	1.70715	4.78686e-06	2.4334e-05	3.5113
AmplificationPeak1	1p22.3	Amplification	COL10A1	collagen, type X, alpha 1	0.621971	3.56087e-05	-4.59781	control	2279.22	3324.91	3799.86	2611.49	10.7389	10.0539	1.97023	2.22747	809	241	-0.685081	10.5817	4.78907e-06	2.4334e-05	3.51086
AmplificationPeak1	1p22.3	Amplification	DPY19L2P4	DPY19L2 pseudogene 4	0.583093	3.61286e-05	-4.59433	control	23.5603	41.8814	128.689	67.8232	3.21738	2.43918	2.32284	2.26625	809	241	-0.778202	3.03877	4.86808e-06	2.46981e-05	3.49535
AmplificationPeak1	1p22.3	Amplification	HAR1A	highly accelerated region 1A (non-protein coding)	0.663244	3.65312e-05	-4.59167	control	13.0821	29.5718	122.727	57.1655	3.04395	2.45156	1.82211	1.52944	809	241	-0.592389	2.90798	4.92914e-06	2.49639e-05	3.48353
AmplificationPeak1	1p22.3	Amplification	WNT4	wingless-type MMTV integration site family, member 4	0.6655	3.76256e-05	-4.58461	control	178.126	236.914	311.077	242.299	7.00483	6.41735	1.71252	1.86053	809	241	-0.587489	6.86999	5.09535e-06	2.57411e-05	3.45208
AmplificationPeak1	1p22.3	Amplification	GRP	gastrin-releasing peptide	0.590739	3.76389e-05	-4.58452	control	66.8385	112.253	147.12	83.4618	5.57657	4.81716	2.28188	2.18037	809	241	-0.759408	5.40226	5.09749e-06	2.57454e-05	3.45168
AmplificationPeak1	1p22.3	Amplification	SFRP2	secreted frizzled-related protein 2	0.665202	3.80175e-05	-4.58214	control	8615.65	11611.2	9730.18	9243.34	12.8594	12.2712	1.71996	1.84915	809	241	-0.588135	12.7244	5.15478e-06	2.60217e-05	3.44109
AmplificationPeak1	1p22.3	Amplification	MUC16	mucin 16, cell surface associated	2.16371	3.83464e-05	4.5801	case	948.956	418.001	1418.8	2260.57	5.26821	6.38172	3.1886	3.71167	809	241	1.11351	5.52379	5.20417e-06	2.62382e-05	3.43205
AmplificationPeak1	1p22.3	Amplification	EWSAT1	Ewing sarcoma associated transcript 1	0.601272	3.84293e-05	-4.57958	control	97.299	142.329	219.686	156.464	5.8442	5.11029	2.16648	2.24847	809	241	-0.73391	5.67575	5.21692e-06	2.62846e-05	3.42973
AmplificationPeak1	1p22.3	Amplification	FREM1	FRAS1 related extracellular matrix 1	0.639865	4.00331e-05	-4.56979	control	41.2066	65.5486	92.3525	69.9828	4.93069	4.28653	1.96204	1.78219	809	241	-0.64416	4.78284	5.4617e-06	2.73451e-05	3.38626
AmplificationPeak1	1p22.3	Amplification	DCDC2	doublecortin domain containing 2	0.552649	4.07319e-05	-4.56564	control	141.267	194.462	458.369	472.976	5.90398	5.04841	2.54878	2.57853	809	241	-0.855564	5.70761	5.56862e-06	2.78252e-05	3.36788
AmplificationPeak1	1p22.3	Amplification	SLC6A14	solute carrier family 6 (amino acid transporter), member 14	2.0113	4.08566e-05	4.56491	case	352.43	209.935	1385.18	909.172	4.22561	5.23374	2.89702	3.36988	809	241	1.00813	4.457	5.58772e-06	2.79068e-05	3.36464
AmplificationPeak1	1p22.3	Amplification	EGOT	eosinophil granule ontogeny transcript (non-protein coding)	0.663297	4.09591e-05	-4.56431	control	23.3691	25.9501	39.6297	52.9711	3.77088	3.1786	1.71839	1.93203	809	241	-0.592273	3.63494	5.60341e-06	2.79782e-05	3.36198
AmplificationPeak1	1p22.3	Amplification	NTN4	netrin 4	0.641286	4.1217e-05	-4.5628	control	2010.18	2816.64	2824.76	2307.08	10.5479	9.90694	1.9042	1.954	809	241	-0.64096	10.4008	5.64307e-06	2.81414e-05	3.3553
AmplificationPeak1	1p22.3	Amplification	PPP1R36	protein phosphatase 1, regulatory subunit 36	0.664769	4.23393e-05	-4.55636	control	19.1904	30.3041	41.53	26.2571	3.94672	3.35764	1.78384	1.69143	809	241	-0.589075	3.81151	5.81537e-06	2.89041e-05	3.32679
AmplificationPeak1	1p22.3	Amplification	CHRNA5	cholinergic receptor, nicotinic, alpha 5 (neuronal)	1.50498	4.23375e-05	4.55637	case	108.549	69.8926	102.407	123.154	5.13631	5.72605	1.70295	1.9599	809	241	0.589743	5.27167	5.81509e-06	2.89041e-05	3.32684
AmplificationPeak1	1p22.3	Amplification	KLK4	kallikrein-related peptidase 4	0.603194	4.26134e-05	-4.55481	control	61.2688	80.2946	127.969	121.277	5.14335	4.41404	2.15057	2.29142	809	241	-0.729306	4.97596	5.85762e-06	2.90675e-05	3.31993
AmplificationPeak1	1p22.3	Amplification	MYL7	myosin, light chain 7, regulatory	0.643972	4.27829e-05	-4.55385	control	8.06514	11.72	48.2105	66.9276	1.56637	0.931436	1.97954	1.61081	809	241	-0.63493	1.42063	5.88372e-06	2.91755e-05	3.31572
AmplificationPeak1	1p22.3	Amplification	SERHL2	serine hydrolase-like 2	0.571457	4.36684e-05	-4.54894	control	641.68	993.596	4645.77	2616.24	7.42293	6.61564	2.40443	2.47275	809	241	-0.807283	7.23764	6.02005e-06	2.97925e-05	3.29401
AmplificationPeak1	1p22.3	Amplification	CLIC6	chloride intracellular channel 6	0.491048	4.45404e-05	-4.54421	control	1991.86	2116.53	4704.31	6176.27	8.16931	7.14325	3.08078	3.0748	809	241	-1.02606	7.93381	6.15402e-06	3.03516e-05	3.27316
AmplificationPeak1	1p22.3	Amplification	AMZ1	archaelysin family metallopeptidase 1	0.632502	4.46379e-05	-4.54369	control	48.0767	75.8595	110.38	89.1008	4.99351	4.33266	2.0209	1.85207	809	241	-0.660858	4.84183	6.16907e-06	3.04109e-05	3.27084
AmplificationPeak1	1p22.3	Amplification	CDKL2	cyclin-dependent kinase-like 2 (CDC2-related kinase)	0.649969	4.48901e-05	-4.54232	control	14.806	20.8137	41.6668	33.2713	3.12031	2.49875	1.86035	1.88531	809	241	-0.621557	2.97765	6.20851e-06	3.05866e-05	3.26481
AmplificationPeak1	1p22.3	Amplification	NCMAP	noncompact myelin associated protein	1.6236	4.5266e-05	4.54032	case	146.116	78.6017	256.256	305.054	4.55403	5.25323	1.98542	2.44719	809	241	0.699196	4.71451	6.26665e-06	3.08618e-05	3.25597
AmplificationPeak1	1p22.3	Amplification	CLGN	calmegin	0.570468	4.81476e-05	-4.52541	control	391.717	451.099	648.704	779.324	7.48182	6.67203	2.31711	2.81593	809	241	-0.809781	7.29595	6.71595e-06	3.28977e-05	3.19038
AmplificationPeak1	1p22.3	Amplification	C19orf33	chromosome 19 open reading frame 33	0.544781	5.25573e-05	-4.5042	control	447.576	500.985	809.555	1804.93	7.35143	6.47518	2.62765	2.73719	809	241	-0.876253	7.15031	7.40868e-06	3.58985e-05	3.09742
AmplificationPeak1	1p22.3	Amplification	S100A7	S100 calcium binding protein A7	2.58198	5.26466e-05	4.50378	case	2457.19	889.155	4772.14	11471.8	3.23887	4.60735	3.97297	4.67398	809	241	1.36848	3.55297	7.42286e-06	3.59586e-05	3.09561
AmplificationPeak1	1p22.3	Amplification	SCUBE3	signal peptide, CUB domain, EGF-like 3	1.66045	5.30032e-05	4.50212	case	421.169	184.449	555.045	1106.44	5.82685	6.55842	2.13507	2.46926	809	241	0.731574	5.99476	7.48004e-06	3.62008e-05	3.08834
AmplificationPeak1	1p22.3	Amplification	NCAN	neurocan	1.5671	5.31467e-05	4.50147	case	312.603	90.3705	1531.4	2596.91	1.01169	1.65979	1.67918	2.70948	809	241	0.648098	1.16045	7.50242e-06	3.63004e-05	3.08551
AmplificationPeak1	1p22.3	Amplification	BAIAP3	BAI1-associated protein 3	0.616186	5.31888e-05	-4.50128	control	358.37	394.98	511.889	673.53	7.47478	6.77622	2.02147	2.4088	809	241	-0.698561	7.31444	7.50903e-06	3.63236e-05	3.08468
AmplificationPeak1	1p22.3	Amplification	ST6GALNAC1	ST6 (alpha-N-acetyl-neuraminyl-2,3-beta-galactosyl-1,3)-N-acetylgalactosaminide alpha-2,6-sialyltransferase 1	0.64043	5.47412e-05	-4.49429	control	26.9466	39.1405	116.807	77.5133	3.6275	2.98462	1.94402	1.97335	809	241	-0.642887	3.47995	7.75514e-06	3.73707e-05	3.05415
AmplificationPeak1	1p22.3	Amplification	PCDHGA10	protocadherin gamma subfamily A, 10	0.656034	5.64706e-05	-4.48674	control	91.7481	126.441	176.839	137.828	5.90518	5.29702	1.81743	1.94938	809	241	-0.608156	5.76559	8.02981e-06	3.85837e-05	3.0212
AmplificationPeak1	1p22.3	Amplification	XIST	X inactive specific transcript (non-protein coding)	0.635406	5.76521e-05	-4.4817	control	6625.05	8630.21	6859.98	7309.11	12.3874	11.7332	1.95968	2.09229	809	241	-0.654249	12.2373	8.21794e-06	3.93937e-05	2.99928
AmplificationPeak1	1p22.3	Amplification	FAM83E	family with sequence similarity 83, member E	0.556786	5.76793e-05	-4.48158	control	134.199	191.425	246.514	201.613	6.116	5.27119	2.5406	2.67006	809	241	-0.844806	5.92209	8.22244e-06	3.9406e-05	2.99877
AmplificationPeak1	1p22.3	Amplification	PLA2G10	phospholipase A2, group X	0.628474	5.86154e-05	-4.47767	control	23.2681	25.6586	40.731	52.2985	3.46777	2.79769	1.9955	2.18655	809	241	-0.670075	3.31397	8.37167e-06	4.00355e-05	2.98174
AmplificationPeak1	1p22.3	Amplification	PLEKHB1	pleckstrin homology domain containing, family B (evectins) member 1	1.50493	5.89923e-05	4.47613	case	791.818	576.048	1016.15	847.326	8.08038	8.67008	1.75737	1.92284	809	241	0.589699	8.21573	8.43098e-06	4.02905e-05	2.97506
AmplificationPeak1	1p22.3	Amplification	SOWAHA	sosondowah ankyrin repeat domain family member A	0.559656	5.96696e-05	-4.47333	control	181.378	213.638	383.724	420.992	5.87009	5.0327	2.48261	2.77671	809	241	-0.837389	5.67789	8.54031e-06	4.0755e-05	2.96287
AmplificationPeak1	1p22.3	Amplification	DOCK3	dedicator of cytokinesis 3	1.50069	6.09724e-05	4.46804	case	73.4	49.3256	89.741	104.44	4.40441	4.99004	1.74826	1.91343	809	241	0.585627	4.53883	8.75017e-06	4.16775e-05	2.9399
AmplificationPeak1	1p22.3	Amplification	EMX1	empty spiracles homeobox 1	0.579394	6.2667e-05	-4.46133	control	31.7191	33.1099	60.6968	92.5185	3.24927	2.46189	2.38403	2.48256	809	241	-0.787384	3.06855	9.02345e-06	4.28779e-05	2.9108
AmplificationPeak1	1p22.3	Amplification	KRT81	keratin 81, type II	2.08427	6.58875e-05	4.44897	case	4553.2	1058.19	4606.25	11566.1	6.22992	7.28946	2.96002	4.0703	809	241	1.05954	6.47311	9.54807e-06	4.51367e-05	2.85734
AmplificationPeak1	1p22.3	Amplification	BARX1	BARX homeobox 1	1.6149	6.77076e-05	4.44229	case	71.3338	31.1992	218.65	222.916	2.33813	3.02958	1.94665	2.63018	809	241	0.691447	2.49684	9.84376e-06	4.63498e-05	2.8285
AmplificationPeak1	1p22.3	Amplification	SULT2B1	sulfotransferase family, cytosolic, 2B, member 1	0.662984	6.8123e-05	-4.44079	control	262.904	289.407	332.866	374.646	7.35334	6.76039	1.71605	2.13643	809	241	-0.592955	7.21725	9.91141e-06	4.66031e-05	2.82202
AmplificationPeak1	1p22.3	Amplification	DLX2	distal-less homeobox 2	0.554232	6.84086e-05	-4.43977	control	40.7015	73.6431	208.202	138.322	3.55155	2.70011	2.66829	2.42894	809	241	-0.851439	3.35612	9.95763e-06	4.68095e-05	2.81762
AmplificationPeak1	1p22.3	Amplification	VIPR2	vasoactive intestinal peptide receptor 2	0.55119	6.88498e-05	-4.4382	control	103.396	126.085	376.721	459.292	4.56414	3.70476	2.65574	2.58959	809	241	-0.859379	4.36689	1.00291e-05	4.71017e-05	2.81085
AmplificationPeak1	1p22.3	Amplification	IGFALS	insulin-like growth factor binding protein, acid labile subunit	0.59288	6.94407e-05	-4.43608	control	86.6025	89.3388	177.606	180.223	4.98237	4.22818	2.23347	2.58462	809	241	-0.754189	4.80927	1.01268e-05	4.75049e-05	2.80169
AmplificationPeak1	1p22.3	Amplification	SNORD116-4	small nucleolar RNA, C/D box 116-4	0.623777	7.39611e-05	-4.42047	control	25.2306	30.333	36.3398	54.3572	3.85585	3.17495	2.07295	2.19131	809	241	-0.680899	3.69957	1.08723e-05	5.07074e-05	2.73452
AmplificationPeak1	1p22.3	Amplification	FCN2	ficolin (collagen/fibrinogen domain containing lectin) 2	0.659421	7.47908e-05	-4.41769	control	7.57555	14.0619	81.9677	25.0056	2.05779	1.45706	1.88565	1.74527	809	241	-0.600728	1.91991	1.10102e-05	5.11964e-05	2.72261
AmplificationPeak1	1p22.3	Amplification	LPAR3	lysophosphatidic acid receptor 3	1.64092	7.79828e-05	4.40735	case	52.274	27.097	64.9623	88.98	3.11161	3.82611	2.10772	2.52743	809	241	0.714501	3.2756	1.15392e-05	5.34096e-05	2.67826
AmplificationPeak1	1p22.3	Amplification	CALML3	calmodulin-like 3	0.498411	7.96474e-05	-4.4021	control	421.377	392.055	1795.07	2160.55	5.61943	4.61484	3.10031	3.15236	809	241	-1.00459	5.38886	1.18167e-05	5.4544e-05	2.65579
AmplificationPeak1	1p22.3	Amplification	CYP4F30P	cytochrome P450, family 4, subfamily F, polypeptide 30, pseudogene	0.643812	7.99929e-05	-4.40102	control	5.63659	12.977	45.598	21.8791	1.49352	0.858228	2.06326	1.60935	809	241	-0.635289	1.3477	1.18746e-05	5.4799e-05	2.65117
AmplificationPeak1	1p22.3	Amplification	VWA2	von Willebrand factor A domain containing 2	0.594522	8.25295e-05	-4.39332	control	316.814	437.034	452.355	426.848	7.60748	6.85729	2.3158	2.37189	809	241	-0.750198	7.4353	1.22951e-05	5.65709e-05	2.61829
AmplificationPeak1	1p22.3	Amplification	TFAP2B	transcription factor AP-2 beta (activating enhancer binding protein 2 beta)	0.412516	8.5067e-05	-4.38573	control	1199.68	1450.49	1963.61	1934.78	7.83322	6.55574	3.88015	4.26895	809	241	-1.27748	7.54001	1.27236e-05	5.83828e-05	2.58592
AmplificationPeak1	1p22.3	Amplification	ATP1A4	ATPase, Na+/K+ transporting, alpha 4 polypeptide	0.6115	8.77788e-05	-4.37788	control	30.9168	36.7961	98.3356	76.569	3.63796	2.92839	2.15824	2.3777	809	241	-0.709575	3.4751	1.31825e-05	6.01734e-05	2.55245
AmplificationPeak1	1p22.3	Amplification	LRRC31	leucine rich repeat containing 31	0.493106	8.83063e-05	-4.37637	control	94.4823	132.894	350.209	227.777	4.21125	3.19122	3.13382	3.32544	809	241	-1.02003	3.97713	1.32723e-05	6.05147e-05	2.54604
AmplificationPeak1	1p22.3	Amplification	LPPR3	lipid phosphate phosphatase-related protein type 3	0.531719	8.84688e-05	-4.37589	control	142.944	181.405	312.246	264.632	5.66509	4.75383	2.75249	3.11686	809	241	-0.911265	5.45594	1.33008e-05	6.06172e-05	2.54401
AmplificationPeak1	1p22.3	Amplification	COMP	cartilage oligomeric matrix protein	0.622287	9.12481e-05	-4.36818	control	2491.36	2922.57	3655.48	4354.73	10.5113	9.82695	1.99605	2.5534	809	241	-0.684348	10.3542	1.37707e-05	6.25423e-05	2.51122
AmplificationPeak1	1p22.3	Amplification	CFD	complement factor D (adipsin)	0.649425	9.2073e-05	-4.36594	control	478.69	732.878	1789.32	1031.76	8.0924	7.46963	1.93118	1.99197	809	241	-0.622765	7.94946	1.39095e-05	6.3092e-05	2.50175
AmplificationPeak1	1p22.3	Amplification	PDZRN4	PDZ domain containing ring finger 4	0.639341	9.27074e-05	-4.36425	control	48.1007	52.9107	219.931	315.817	3.66379	3.01844	2.02749	1.97943	809	241	-0.645344	3.51567	1.40159e-05	6.35173e-05	2.49455
AmplificationPeak1	1p22.3	Amplification	SHC4	SHC (Src homology 2 domain containing) family, member 4	1.70498	9.31357e-05	4.36309	case	323.329	118.788	403.836	737.155	4.58924	5.359	2.20244	2.99134	809	241	0.769759	4.76592	1.4089e-05	6.38201e-05	2.48964
AmplificationPeak1	1p22.3	Amplification	GPR12	G protein-coupled receptor 12	1.64304	9.83972e-05	4.34926	case	63.8285	49.1403	866.957	231.445	1.84514	2.56151	2.0403	2.8316	809	241	0.716363	2.00957	1.49906e-05	6.76004e-05	2.43107
AmplificationPeak1	1p22.3	Amplification	MESP1	mesoderm posterior basic helix-loop-helix transcription factor 1	1.5895	9.89995e-05	4.34773	case	128.865	80.9767	181.921	232.571	4.86282	5.53139	2.06904	2.189	809	241	0.66857	5.01627	1.50937e-05	6.80501e-05	2.4246
AmplificationPeak1	1p22.3	Amplification	PCDHA3	protocadherin alpha 3	0.651311	9.94075e-05	-4.34668	control	48.452	58.4549	91.7722	93.6088	4.73403	4.11545	1.90404	2.05957	809	241	-0.61858	4.59205	1.51644e-05	6.83328e-05	2.42019
AmplificationPeak1	1p22.3	Amplification	PLIN1	perilipin 1	0.543469	9.95394e-05	-4.34636	control	431.853	672.332	1343.5	1264.96	7.16316	6.28344	2.76302	2.7516	809	241	-0.879729	6.96125	1.51867e-05	6.84081e-05	2.4188
AmplificationPeak1	1p22.3	Amplification	TIMP4	TIMP metallopeptidase inhibitor 4	0.608643	0.000101214	-4.34216	control	77.8479	91.0691	183.08	293.665	4.92657	4.21023	2.23878	2.28663	809	241	-0.716332	4.76215	1.54745e-05	6.96109e-05	2.40108
AmplificationPeak1	1p22.3	Amplification	TCN1	transcobalamin I (vitamin B12 binding protein, R binder family)	0.475058	0.00010284	-4.33817	control	228.521	671.401	3579.01	935.501	5.05122	3.9774	3.45028	3.11212	809	241	-1.07382	4.80475	1.57528e-05	7.07523e-05	2.38426
AmplificationPeak1	1p22.3	Amplification	SLC30A8	solute carrier family 30 (zinc transporter), member 8	0.426711	0.00010387	-4.33569	control	1204.98	1312.43	6015.43	8631.15	4.83462	3.60595	3.86349	3.86947	809	241	-1.22867	4.55262	1.59283e-05	7.14137e-05	2.37379
AmplificationPeak1	1p22.3	Amplification	NELL2	NEL-like 2 (chicken)	0.567581	0.00010418	-4.33494	control	1116.24	951.594	2063.45	4909.47	7.95106	7.13396	2.5116	2.76014	809	241	-0.817103	7.76352	1.59822e-05	7.16075e-05	2.37061
AmplificationPeak1	1p22.3	Amplification	CACNA1H	calcium channel, voltage-dependent, T type, alpha 1H subunit	0.612178	0.000105908	-4.33085	control	789.33	779.342	1462.57	1967.32	8.00766	7.29969	2.14625	2.48896	809	241	-0.707977	7.84516	1.62763e-05	7.27957e-05	2.3534
AmplificationPeak1	1p22.3	Amplification	FAM81B	family with sequence similarity 81, member B	0.642022	0.000106543	-4.32933	control	12.0755	17.1156	50.3702	37.0958	2.48339	1.84409	2.02213	1.98564	809	241	-0.639305	2.33666	1.63874e-05	7.32437e-05	2.34698
AmplificationPeak1	1p22.3	Amplification	B3GNT3	UDP-GlcNAc:betaGal beta-1,3-N-acetylglucosaminyltransferase 3	1.70118	0.000109406	4.32264	case	182.857	110.609	241.391	298.218	5.03227	5.79881	2.36175	2.60012	809	241	0.766539	5.20821	1.68835e-05	7.52274e-05	2.31884
AmplificationPeak1	1p22.3	Amplification	IRX6	iroquois homeobox 6	1.52887	0.000111155	4.31861	case	63.5311	26.2732	62.7895	147.266	3.42463	4.03709	1.80415	2.31851	809	241	0.612463	3.56521	1.71887e-05	7.64862e-05	2.30193
AmplificationPeak1	1p22.3	Amplification	HPGD	hydroxyprostaglandin dehydrogenase 15-(NAD)	0.597629	0.000114067	-4.31205	control	520.893	366.423	1608.66	2742.4	6.07353	5.33085	2.28145	2.56287	809	241	-0.742678	5.90307	1.76976e-05	7.85771e-05	2.2744
AmplificationPeak1	1p22.3	Amplification	OXGR1	oxoglutarate (alpha-ketoglutarate) receptor 1	1.59017	0.000116683	4.3063	case	42.4808	20.6774	64.107	141.146	2.66315	3.33233	2.02671	2.40471	809	241	0.669184	2.81674	1.81557e-05	8.04322e-05	2.2503
AmplificationPeak1	1p22.3	Amplification	AREG	amphiregulin	0.564549	0.000121515	-4.29603	control	613.194	753.064	1862.43	1851.21	7.51088	6.68605	2.60026	2.67881	809	241	-0.824831	7.32156	1.90016e-05	8.39785e-05	2.20735
AmplificationPeak1	1p22.3	Amplification	TGM5	transglutaminase 5	1.56844	0.000122485	4.29402	case	35.2471	21.9412	92.2842	77.5439	2.43824	3.08757	1.96861	2.35016	809	241	0.649329	2.58728	1.91719e-05	8.46571e-05	2.19893
AmplificationPeak1	1p22.3	Amplification	PCSK1N	proprotein convertase subtilisin/kexin type 1 inhibitor	1.79911	0.000125573	4.28761	case	158.227	75.0633	216.744	406.496	3.59867	4.44596	2.57816	3.0558	809	241	0.847286	3.79314	1.97233e-05	8.68827e-05	2.17219
AmplificationPeak1	1p22.3	Amplification	KLK8	kallikrein-related peptidase 8	1.83221	0.000127529	4.28367	case	191.295	63.4447	299.71	563.199	2.73801	3.61159	2.54272	3.46559	809	241	0.873581	2.93852	2.00702e-05	8.82563e-05	2.15575
AmplificationPeak1	1p22.3	Amplification	C6orf15	chromosome 6 open reading frame 15	1.59194	0.000139386	4.26099	case	265.17	30.1867	225.938	3320.82	1.98772	2.6585	1.93162	2.75046	809	241	0.670782	2.14168	2.21806e-05	9.66722e-05	2.0615
AmplificationPeak1	1p22.3	Amplification	GLYATL1	glycine-N-acyltransferase-like 1	0.579289	0.000139936	-4.25998	control	118.3	163.598	309.328	263.501	5.62673	4.83908	2.52315	2.5162	809	241	-0.787645	5.44594	2.22792e-05	9.70809e-05	2.05732
AmplificationPeak1	1p22.3	Amplification	ARC	activity-regulated cytoskeleton-associated protein	0.630706	0.000140231	-4.25942	control	35.6008	65.2089	199.042	86.4521	4.23522	3.57026	2.16048	2.01959	809	241	-0.66496	4.0826	2.23345e-05	9.72588e-05	2.05499
AmplificationPeak1	1p22.3	Amplification	SERPINB3	serpin peptidase inhibitor, clade B (ovalbumin), member 3	1.50461	0.000141176	4.2577	case	80.962	38.0575	398.171	961.145	0.639816	1.22921	1.74073	2.31533	809	241	0.589394	0.775095	2.25041e-05	9.7955e-05	2.04786
AmplificationPeak1	1p22.3	Amplification	MT1A	metallothionein 1A	0.62913	0.000141229	-4.2576	control	17.1296	36.3391	114.996	36.7691	3.33276	2.66419	2.1914	1.96428	809	241	-0.66857	3.17931	2.25133e-05	9.79739e-05	2.04747
AmplificationPeak1	1p22.3	Amplification	CYP21A2	cytochrome P450, family 21, subfamily A, polypeptide 2	0.640194	0.000143926	-4.25279	control	174.365	225.091	296.717	241.376	6.72275	6.07933	2.00923	2.23564	809	241	-0.64342	6.57507	2.29945e-05	9.9898e-05	2.02755
AmplificationPeak1	1p22.3	Amplification	MUCL1	mucin-like 1	0.406676	0.000143929	-4.25278	control	6267.15	7735.63	37025.5	26908.4	7.48484	6.18679	4.12304	4.29358	809	241	-1.29805	7.18691	2.29951e-05	9.9898e-05	2.02752
AmplificationPeak1	1p22.3	Amplification	CRHR1	corticotropin releasing hormone receptor 1	1.5739	0.000154575	4.23445	case	83.4599	23.7181	92.8917	240.741	2.72213	3.37647	1.89899	2.69295	809	241	0.65434	2.87232	2.4919e-05	0.000107446	1.95182
AmplificationPeak1	1p22.3	Amplification	C6orf223	chromosome 6 open reading frame 223	1.56581	0.000169719	4.21023	case	45.365	54.4769	427.926	235.494	2.25075	2.89765	2.08064	2.14449	809	241	0.646907	2.39923	2.76964e-05	0.000118244	1.85232
AmplificationPeak1	1p22.3	Amplification	GDF15	growth differentiation factor 15	0.642838	0.00017065	-4.20881	control	458.559	458.275	705.48	1299.3	7.66121	7.02374	1.96803	2.36454	809	241	-0.637473	7.5149	2.78685e-05	0.000118741	1.84649
AmplificationPeak1	1p22.3	Amplification	NPY1R	neuropeptide Y receptor Y1	0.477864	0.000173791	-4.20405	control	4644.11	5467.38	16755.2	18475.2	8.87906	7.81373	3.43429	3.52804	809	241	-1.06533	8.63454	2.8452e-05	0.00012087	1.82698
AmplificationPeak1	1p22.3	Amplification	IL20	interleukin 20	0.544304	0.000176669	-4.19975	control	89.7588	106.161	247.92	222.524	4.33569	3.45818	2.80508	2.99454	809	241	-0.877514	4.13428	2.89882e-05	0.000122915	1.8094
AmplificationPeak1	1p22.3	Amplification	ACKR1	atypical chemokine receptor 1 (Duffy blood group)	0.56917	0.000187304	-4.18456	control	324.428	570.737	914.791	653.714	7.45405	6.64098	2.69066	2.5077	809	241	-0.813069	7.26743	3.09614e-05	0.000130431	1.74744
AmplificationPeak1	1p22.3	Amplification	DEFB1	defensin, beta 1	1.68764	0.000192791	4.177	case	202.448	93.8946	609.772	776.062	3.93924	4.69425	2.34591	2.82967	809	241	0.755008	4.11253	3.19906e-05	0.000134094	1.71667
AmplificationPeak1	1p22.3	Amplification	SLC1A1	solute carrier family 1 (neuronal/epithelial high affinity glutamate transporter, system Xag), member 1	0.596055	0.000193042	-4.17666	control	950.807	1103.81	2283.25	2844.25	8.19296	7.44648	2.40254	2.55148	809	241	-0.746484	8.02163	3.20379e-05	0.000134265	1.71528
AmplificationPeak1	1p22.3	Amplification	AQP7	aquaporin 7	0.59556	0.000197457	-4.17071	control	43.0431	62.9524	127.589	121.655	4.03015	3.28246	2.46446	2.37761	809	241	-0.747681	3.85853	3.28718e-05	0.000137417	1.69111
AmplificationPeak1	1p22.3	Amplification	FERMT1	fermitin family member 1	1.6554	0.000197885	4.17014	case	187.845	87.7576	237.514	331.022	4.60896	5.33614	2.2255	2.83209	809	241	0.727176	4.77587	3.29528e-05	0.000137613	1.68879
AmplificationPeak1	1p22.3	Amplification	GSTA1	glutathione S-transferase alpha 1	1.76135	0.000198333	4.16955	case	239.66	51.5793	234.431	1278.71	2.30066	3.11735	2.47184	3.25391	809	241	0.816682	2.48811	3.30366e-05	0.000137934	1.6864
AmplificationPeak1	1p22.3	Amplification	SLPI	secretory leukocyte peptidase inhibitor	1.77551	0.000201507	4.16543	case	3337.35	1180.47	4415.23	10563.8	7.90773	8.73597	2.55778	3.1755	809	241	0.828233	8.09783	3.36287e-05	0.000140203	1.6697
AmplificationPeak1	1p22.3	Amplification	ADH1B	alcohol dehydrogenase 1B (class I), beta polypeptide	0.455172	0.000210796	-4.15363	control	688.967	1089.4	2277.38	1638.34	7.20301	6.0675	3.70207	3.81571	809	241	-1.13552	6.94239	3.53829e-05	0.000146547	1.62188
AmplificationPeak1	1p22.3	Amplification	PYY	peptide YY	0.638828	0.000214772	-4.14873	control	15.5772	17.4914	57.5507	71.5401	2.12797	1.48147	2.1378	2.08203	809	241	-0.6465	1.97958	3.61362e-05	0.000149421	1.60207
AmplificationPeak1	1p22.3	Amplification	CXCL8	chemokine (C-X-C motif) ligand 8	1.5284	0.000225084	4.13631	case	204.747	95.9552	215.586	476.484	5.16654	5.77856	1.92523	2.30242	809	241	0.612021	5.30702	3.81132e-05	0.000156686	1.552
AmplificationPeak1	1p22.3	Amplification	HPN	hepsin	0.637204	0.000225942	-4.13531	control	827.553	918.441	821.685	803.477	9.06363	8.41346	1.96556	2.65869	809	241	-0.650172	8.9144	3.82768e-05	0.000157209	1.54797
AmplificationPeak1	1p22.3	Amplification	MZB1	marginal zone B and B1 cell-specific protein	0.633012	0.000226967	-4.13415	control	397.376	545.96	1268.51	1052.2	7.54547	6.88577	2.1461	2.2746	809	241	-0.659696	7.39405	3.84691e-05	0.000157934	1.54326
AmplificationPeak1	1p22.3	Amplification	DDC	dopa decarboxylase (aromatic L-amino acid decarboxylase)	1.51953	0.000227933	4.13301	case	16.212	31.3768	237.266	63.1485	1.25088	1.85451	1.97065	2.06127	809	241	0.60363	1.38943	3.86567e-05	0.000158639	1.53869
AmplificationPeak1	1p22.3	Amplification	S100A7A	S100 calcium binding protein A7A	1.86154	0.000228019	4.13291	case	515.954	135.736	1134.53	3715.07	1.69061	2.5871	2.77335	3.51008	809	241	0.896495	1.89637	3.86724e-05	0.000158672	1.53831
AmplificationPeak1	1p22.3	Amplification	CEACAM5	carcinoembryonic antigen-related cell adhesion molecule 5	0.466912	0.000244548	-4.11441	control	1244.48	1486.42	5623.63	3752.63	6.95141	5.85263	3.51281	4.04731	809	241	-1.09878	6.69921	4.18546e-05	0.000170617	1.46401
AmplificationPeak1	1p22.3	Amplification	CHI3L1	chitinase 3-like 1 (cartilage glycoprotein-39)	1.63931	0.000248505	4.11013	case	4519.1	1492.68	3408	12800.9	8.93938	9.65247	2.2236	2.79287	809	241	0.71309	9.10305	4.26252e-05	0.000173419	1.44687
AmplificationPeak1	1p22.3	Amplification	CCL21	chemokine (C-C motif) ligand 21	0.558844	0.000253896	-4.10441	control	234.224	263.708	545.756	763.177	6.24256	5.40308	2.726	2.99298	809	241	-0.839482	6.04988	4.36764e-05	0.000177113	1.42398
AmplificationPeak1	1p22.3	Amplification	CEACAM7	carcinoembryonic antigen-related cell adhesion molecule 7	0.663878	0.000254775	-4.1035	control	14.5441	25.1717	136.829	34.4633	2.90747	2.31646	1.94809	2.01726	809	241	-0.59101	2.77182	4.38466e-05	0.000177731	1.42033
AmplificationPeak1	1p22.3	Amplification	KCNK1	potassium channel, two pore domain subfamily K, member 1	1.56852	0.000263843	4.09417	case	737.627	561.955	575.67	641.806	8.06455	8.71396	2.19585	2.04932	809	241	0.649408	8.2136	4.56219e-05	0.000184113	1.38305
AmplificationPeak1	1p22.3	Amplification	NWD1	NACHT and WD repeat domain containing 1	1.52469	0.000264039	4.09396	case	74.6632	35.4117	143.461	209.452	3.6368	4.24532	1.9467	2.27685	809	241	0.60852	3.77647	4.56612e-05	0.000184235	1.38225
AmplificationPeak1	1p22.3	Amplification	SLC6A15	solute carrier family 6 (neutral amino acid transporter), member 15	1.68036	0.000266551	4.09142	case	126.607	35.9458	160.034	439.204	1.88326	2.63203	2.24356	3.20236	809	241	0.748771	2.05512	4.6157e-05	0.000185975	1.37211
AmplificationPeak1	1p22.3	Amplification	RSPO4	R-spondin 4	1.51067	0.000268325	4.08967	case	49.0288	18.8137	51.3248	119.832	2.73449	3.32968	1.82144	2.45588	809	241	0.595185	2.8711	4.65019e-05	0.000187215	1.36512
AmplificationPeak1	1p22.3	Amplification	DKK1	dickkopf WNT signaling pathway inhibitor 1	1.70339	0.000296697	4.06277	case	200.704	105.558	329.64	516.518	4.05165	4.82006	2.47293	2.90936	809	241	0.768413	4.22802	5.21058e-05	0.000207661	1.25832
AmplificationPeak1	1p22.3	Amplification	IGSF1	immunoglobulin superfamily, member 1	0.54172	0.000312946	-4.04842	control	147.508	435.575	3707.01	660.648	4.68907	3.80469	3.02246	2.82888	809	241	-0.88438	4.48608	5.53536e-05	0.000219175	1.20159
AmplificationPeak1	1p22.3	Amplification	SP5	Sp5 transcription factor	0.624644	0.000329381	-4.0346	control	34.0658	47.671	120.268	100.96	3.64879	2.96989	2.30078	2.27455	809	241	-0.678895	3.49296	5.86611e-05	0.000230506	1.14716
AmplificationPeak1	1p22.3	Amplification	GABRB3	gamma-aminobutyric acid (GABA) A receptor, beta 3	0.575535	0.000332458	-4.03207	control	146.588	147.011	403.982	592.353	4.7835	3.98648	2.64341	2.86524	809	241	-0.797024	4.60056	5.92856e-05	0.000232688	1.13723
AmplificationPeak1	1p22.3	Amplification	C2orf40	chromosome 2 open reading frame 40	0.607338	0.000338151	-4.0275	control	62.2835	81.4848	305.173	240.412	4.22181	3.50238	2.42204	2.48288	809	241	-0.719429	4.05668	6.04312e-05	0.000236677	1.11928
AmplificationPeak1	1p22.3	Amplification	MSMB	microseminoprotein, beta-	0.546626	0.000350512	-4.01768	control	247.214	552.062	3486.7	1833.78	4.60055	3.72918	3.01548	2.75511	809	241	-0.871373	4.40055	6.29659e-05	0.000245698	1.08077
AmplificationPeak1	1p22.3	Amplification	SLC25A48	solute carrier family 25, member 48	0.63813	0.000373365	-4.00045	control	17.8864	36.1261	121.079	47.0398	2.93732	2.28924	2.24575	2.08198	809	241	-0.648078	2.78857	6.76566e-05	0.000262074	1.01343
AmplificationPeak1	1p22.3	Amplification	TARP	TCR gamma alternate reading frame protein	0.643189	0.000374708	-3.99945	control	64.3542	96.1934	477.366	345.202	3.97537	3.33869	2.18757	2.11435	809	241	-0.636685	3.82924	6.79377e-05	0.00026296	1.00955
AmplificationPeak1	1p22.3	Amplification	CALML5	calmodulin-like 5	2.11375	0.000384382	3.99251	case	2809.37	1321.21	3581.58	6687.74	6.42634	7.50615	3.57402	4.05042	809	241	1.07981	6.67418	6.99267e-05	0.000269919	0.982512
AmplificationPeak1	1p22.3	Amplification	LY6G6C	lymphocyte antigen 6 complex, locus G6C	0.641373	0.000388057	-3.9899	control	23.6217	44.547	140.774	58.807	3.5646	2.92384	2.22318	2.07514	809	241	-0.640765	3.41753	7.06888e-05	0.000272406	0.972357
AmplificationPeak1	1p22.3	Amplification	ZIC5	Zic family member 5	1.51641	0.000410414	3.97454	case	20.0501	10.1811	39.1843	53.6992	1.09736	1.69801	1.93915	2.42662	809	241	0.600655	1.23522	7.53366e-05	0.000288223	0.912721
AmplificationPeak1	1p22.3	Amplification	PTX3	pentraxin 3, long	1.55911	0.000412893	3.97289	case	153.661	95.0561	454.829	436.599	4.31698	4.9577	2.08826	2.53796	809	241	0.640718	4.46404	7.58525e-05	0.000289977	0.90633
AmplificationPeak1	1p22.3	Amplification	ADAMTS19	ADAM metallopeptidase with thrombospondin type 1 motif, 19	0.61173	0.000425034	-3.96491	control	34.0736	41.9145	96.8214	93.8895	3.39867	2.68964	2.41861	2.50562	809	241	-0.709033	3.23593	7.83977e-05	0.000298631	0.875431
AmplificationPeak1	1p22.3	Amplification	TRIM29	tripartite motif containing 29	1.73391	0.000431423	3.96081	case	1832.61	987.065	1904.1	2763.34	8.13815	8.93218	2.68529	2.89203	809	241	0.794027	8.3204	7.97372e-05	0.000302832	0.859572
AmplificationPeak1	1p22.3	Amplification	CBLN2	cerebellin 2 precursor	0.514012	0.000441212	-3.95464	control	219.349	399.263	1463.21	1188.39	4.1126	3.15247	3.4187	2.91995	809	241	-0.960126	3.89223	8.17895e-05	0.000309679	0.835786
AmplificationPeak1	1p22.3	Amplification	CA8	carbonic anhydrase VIII	0.62024	0.000453647	-3.94699	control	368.955	356.741	440.429	544.971	7.36063	6.67153	2.19488	2.92176	809	241	-0.689102	7.20246	8.44079e-05	0.000318278	0.806297
AmplificationPeak1	1p22.3	Amplification	ADH1C	alcohol dehydrogenase 1C (class I), gamma polypeptide	0.640933	0.000455584	-3.94581	control	28.7796	30.9444	80.5029	107.524	3.30089	2.65914	2.21048	2.24336	809	241	-0.641754	3.15359	8.48181e-05	0.000319705	0.801761
AmplificationPeak1	1p22.3	Amplification	COL22A1	collagen, type XXII, alpha 1	1.52138	0.000456382	3.94533	case	267.77	124.462	416.792	625.148	5.12797	5.73335	1.95822	2.49219	809	241	0.605377	5.26692	8.49861e-05	0.00032027	0.79991
AmplificationPeak1	1p22.3	Amplification	MYT1	myelin transcription factor 1	0.599762	0.000464761	-3.94028	control	52.9342	77.2008	200.374	191.301	3.88232	3.14478	2.59619	2.40065	809	241	-0.737539	3.71303	8.67686e-05	0.000326447	0.78049
AmplificationPeak1	1p22.3	Amplification	AQP9	aquaporin 9	1.5584	0.000481911	3.93022	case	112.143	82.6454	159.631	147.959	4.82061	5.46068	2.20995	2.25786	809	241	0.64007	4.96753	9.04228e-05	0.000338993	0.741901
AmplificationPeak1	1p22.3	Amplification	UGT2B28	UDP glucuronosyltransferase 2 family, polypeptide B28	0.605069	0.000490456	-3.92534	control	128.618	114.131	915.496	994.76	1.79918	1.07435	2.58869	2.26519	809	241	-0.724829	1.63281	9.22488e-05	0.000345069	0.723202
AmplificationPeak1	1p22.3	Amplification	IVL	involucrin	1.56218	0.000499603	3.92021	case	63.1943	19.406	146.691	232.844	1.55381	2.19737	2.03824	2.81086	809	241	0.643563	1.70152	9.4208e-05	0.00035168	0.703549
AmplificationPeak1	1p22.3	Amplification	KIF1A	kinesin family member 1A	1.97156	0.000510734	3.91407	case	650.955	281.03	923.109	1540.16	4.20825	5.18759	3.25524	3.89516	809	241	0.979339	4.43304	9.65997e-05	0.000359742	0.680108
AmplificationPeak1	1p22.3	Amplification	AZGP1	alpha-2-glycoprotein 1, zinc-binding	0.653173	0.000514875	-3.91185	control	20726.4	24652.9	32392.4	26143	13.6774	13.063	1.99237	2.58339	809	241	-0.614463	13.5364	9.7481e-05	0.000362689	0.671618
AmplificationPeak1	1p22.3	Amplification	NPY2R	neuropeptide Y receptor Y2	0.657546	0.00053779	-3.89974	control	7.82235	31.9818	313.881	38.5114	1.48696	0.882128	2.2337	1.65467	809	241	-0.604836	1.34814	0.000102412	0.000378591	0.62549
AmplificationPeak1	1p22.3	Amplification	GRM4	glutamate receptor, metabotropic 4	0.617126	0.000539551	-3.89883	control	167.35	170.956	379.599	479.069	5.52483	4.82847	2.38372	2.60361	809	241	-0.696364	5.365	0.000102793	0.000379789	0.622022
AmplificationPeak1	1p22.3	Amplification	EDIL3	EGF-like repeats and discoidin I-like domains 3	0.665915	0.000545912	-3.89553	control	278.444	398.728	779.721	519.124	7.44955	6.86296	2.01393	2.18162	809	241	-0.586589	7.31491	0.000104183	0.000384161	0.609468
AmplificationPeak1	1p22.3	Amplification	FXYD1	FXYD domain containing ion transport regulator 1	0.66227	0.000547988	-3.89446	control	25.078	41.5204	73.815	45.6951	3.96571	3.3712	2.11996	1.94804	809	241	-0.594508	3.82926	0.000104636	0.000385679	0.605419
AmplificationPeak1	1p22.3	Amplification	PCDH20	protocadherin 20	0.663237	0.000556505	-3.89016	control	38.8365	49.4579	115.654	70.8698	4.23675	3.64434	2.00108	2.31343	809	241	-0.592403	4.10078	0.00010648	0.000391476	0.58909
AmplificationPeak1	1p22.3	Amplification	MUC6	mucin 6, oligomeric mucus/gel-forming	0.457505	0.000585284	-3.87601	control	858.648	1401.81	8456.21	4300.14	5.0013	3.87316	4.09844	3.50067	809	241	-1.12814	4.74237	0.000112773	0.000411238	0.535449
AmplificationPeak1	1p22.3	Amplification	FABP4	fatty acid binding protein 4, adipocyte	0.542564	0.000598704	-3.86963	control	892.759	1304.53	2862.97	2482.12	7.89888	7.01674	3.06436	3.25473	809	241	-0.882136	7.69641	0.000115721	0.000420771	0.511349
AmplificationPeak1	1p22.3	Amplification	GPT	glutamic-pyruvate transaminase (alanine aminotransferase)	1.52423	0.000621079	3.85931	case	129.039	93.1065	184.609	194.241	5.02982	5.6379	2.13427	2.19695	809	241	0.608085	5.16939	0.000120646	0.000436944	0.472434
AmplificationPeak1	1p22.3	Amplification	ZFP57	ZFP57 zinc finger protein	1.6371	0.000625885	3.85714	case	81.5296	33.1388	105.545	463.558	2.52346	3.2346	2.42827	2.78493	809	241	0.711144	2.68669	0.000121705	0.000440304	0.464276
AmplificationPeak1	1p22.3	Amplification	CDC20B	cell division cycle 20B	0.545454	0.000631389	-3.85468	control	85.2484	167.922	789.943	346.06	2.91702	2.04254	3.17639	2.79849	809	241	-0.874472	2.7163	0.000122917	0.000444451	0.455023
AmplificationPeak1	1p22.3	Amplification	SLC5A1	solute carrier family 5 (sodium/glucose cotransporter), member 1	1.7637	0.000635705	3.85276	case	394.598	283.966	586.574	703.188	5.82656	6.64517	2.9309	2.78306	809	241	0.818608	6.01445	0.000123871	0.000447178	0.447808
AmplificationPeak1	1p22.3	Amplification	IL20RA	interleukin 20 receptor, alpha	0.663875	0.000663168	-3.84078	control	319.52	460.135	505.826	370.117	7.77355	7.18253	2.10477	2.07741	809	241	-0.591017	7.6379	0.000129987	0.000466416	0.402832
AmplificationPeak1	1p22.3	Amplification	GNG13	guanine nucleotide binding protein (G protein), gamma 13	0.665789	0.000680111	-3.83362	control	10.9919	24.4597	86.2992	29.3443	2.5787	1.99184	2.14741	1.87265	809	241	-0.586863	2.444	0.00013378	0.000478579	0.375993
AmplificationPeak1	1p22.3	Amplification	CHRDL2	chordin-like 2	1.51184	0.000731187	3.81298	case	68.64	81.0876	969.179	286.967	2.55987	3.15618	2.05663	2.37113	809	241	0.596302	2.69674	0.000145298	0.000514399	0.298963
AmplificationPeak1	1p22.3	Amplification	CST5	cystatin D	0.547558	0.00075132	-3.80523	control	296.6	269.481	2185.37	2012.47	2.49989	1.63097	3.14458	3.00976	809	241	-0.868915	2.30045	0.000149856	0.000529143	0.270163
AmplificationPeak1	1p22.3	Amplification	DPYSL5	dihydropyrimidinase-like 5	1.58655	0.000769838	3.79822	case	81.0318	36.7466	291.664	357.245	1.44871	2.1146	2.25707	2.79489	809	241	0.665895	1.60154	0.000154098	0.000541748	0.244147
AmplificationPeak1	1p22.3	Amplification	ADIPOQ	adiponectin, C1Q and collagen domain containing	0.485253	0.000771372	-3.79763	control	652.98	1013.6	2139.11	1761.64	6.8885	5.84531	3.73746	3.7761	809	241	-1.04319	6.64906	0.000154465	0.000542752	0.241932
AmplificationPeak1	1p22.3	Amplification	UGT2B4	UDP glucuronosyltransferase 2 family, polypeptide B4	0.646017	0.000786312	-3.79209	control	8.1457	212.436	2036.14	53.1496	1.58227	0.951916	2.4288	1.60655	809	241	-0.630357	1.43759	0.0001579	0.000552992	0.221432
AmplificationPeak1	1p22.3	Amplification	SCGB2A1	secretoglobin, family 2A, member 1	0.548079	0.000789597	-3.79088	control	272.071	726.261	6901.15	1172.47	5.53829	4.67074	3.13507	3.07348	809	241	-0.867544	5.33917	0.000158661	0.000555464	0.216953
AmplificationPeak1	1p22.3	Amplification	CUX2	cut-like homeobox 2	0.657968	0.000811441	-3.78308	control	32.6984	48.6328	177.313	123.497	3.08262	2.47871	2.21593	2.04069	809	241	-0.603912	2.94401	0.000163652	0.00057135	0.188095
AmplificationPeak1	1p22.3	Amplification	HMP19	HMP19 protein	0.666513	0.000828382	-3.77714	control	43.0592	94.1227	760.653	244.614	2.40184	1.81654	2.14222	2.01265	809	241	-0.585296	2.2675	0.00016755	0.000583343	0.166164
AmplificationPeak1	1p22.3	Amplification	ADGRF1	adhesion G protein-coupled receptor F1	1.5581	0.000882125	3.75901	case	55.5396	28.9954	94.2266	148.281	2.80143	3.44121	2.24773	2.55285	809	241	0.639785	2.94827	0.00017999	0.000623213	0.0994652
AmplificationPeak1	1p22.3	Amplification	KRT4	keratin 4, type II	1.64642	0.000962907	3.73351	case	227.721	169.24	2432.17	1583.05	1.75641	2.47574	2.46534	3.1123	809	241	0.719331	1.92151	0.000198969	0.000683061	0.00616855
AmplificationPeak1	1p22.3	Amplification	SFRP1	secreted frizzled-related protein 1	1.72766	0.000970824	3.73113	case	5784.89	2765.02	6687.69	10656.8	9.18473	9.97356	2.76023	3.2637	809	241	0.788823	9.36579	0.000200834	0.000688993	-0.00250858
AmplificationPeak1	1p22.3	Amplification	CYP4F12	cytochrome P450, family 4, subfamily F, polypeptide 12	0.661347	0.00098137	-3.72796	control	20.5761	30.4143	75.4186	45.4143	3.23262	2.6361	2.19034	2.15457	809	241	-0.596521	3.0957	0.000203347	0.000696904	-0.0140787
AmplificationPeak1	1p22.3	Amplification	FAR2P1	fatty acyl CoA reductase 2 pseudogene 1	0.634928	0.00112881	-3.68684	control	124.089	181.449	331.578	217.106	5.93025	5.27492	2.41042	2.46968	809	241	-0.655335	5.77984	0.000238677	0.000806063	-0.162999
AmplificationPeak1	1p22.3	Amplification	PCDHA10	protocadherin alpha 10	0.640193	0.0011974	-3.66938	control	79.816	115.464	243.345	159.5	4.92683	4.28341	2.36742	2.47028	809	241	-0.64342	4.77915	0.000255356	0.000855642	-0.22574
AmplificationPeak1	1p22.3	Amplification	TP63	tumor protein p63	0.646679	0.00121179	-3.66586	control	235.546	322.739	504.431	475.303	6.84313	6.21426	2.35419	2.2896	809	241	-0.628877	6.69879	0.00025885	0.000865926	-0.238358
AmplificationPeak1	1p22.3	Amplification	SLC44A5	solute carrier family 44, member 5	0.637698	0.00121775	-3.66439	control	128.116	135.641	271.104	233.023	5.53531	4.88625	2.29477	2.78411	809	241	-0.649055	5.38633	0.000260326	0.000870429	-0.243635
AmplificationPeak1	1p22.3	Amplification	FAM3D	family with sequence similarity 3, member D	1.52437	0.00126749	3.65254	case	91.9611	52.1831	468.676	450.236	2.53356	3.14177	2.13296	2.68377	809	241	0.608212	2.67316	0.000272484	0.000907019	-0.286006
AmplificationPeak1	1p22.3	Amplification	TMEM213	transmembrane protein 213	1.54859	0.00131825	3.6408	case	64.4105	33.7497	188.892	230.648	2.34055	2.9715	2.28146	2.62063	809	241	0.630952	2.48537	0.000285046	0.000944006	-0.32783
AmplificationPeak1	1p22.3	Amplification	CALB2	calbindin 2	1.51568	0.00135034	3.63361	case	559.216	199.33	618.323	1506.86	6.04859	6.64856	2.07267	2.77097	809	241	0.599962	6.1863	0.000293011	0.000967679	-0.353393
AmplificationPeak1	1p22.3	Amplification	NEURL1	neuralized E3 ubiquitin protein ligase 1	0.629302	0.00139075	-3.62484	control	225.363	306.652	547.427	429.209	6.5329	5.86473	2.46657	2.6671	809	241	-0.668176	6.37954	0.000303011	0.000997111	-0.384516
AmplificationPeak1	1p22.3	Amplification	ABCA12	ATP-binding cassette, sub-family A (ABC1), member 12	0.58022	0.00163351	-3.57644	control	408.197	600.956	1264.77	854.225	6.90747	6.12214	2.95677	3.11893	809	241	-0.785327	6.72721	0.000364172	0.00117949	-0.554876
AmplificationPeak1	1p22.3	Amplification	CYP4Z1	cytochrome P450, family 4, subfamily Z, polypeptide 1	0.479561	0.00167925	-3.56809	control	1313.71	1873.33	5492.64	4363.2	6.77223	5.71202	4.04288	4.08444	809	241	-1.06021	6.52889	0.000375835	0.00121319	-0.584059
AmplificationPeak1	1p22.3	Amplification	BBOX1	butyrobetaine (gamma), 2-oxoglutarate dioxygenase (gamma-butyrobetaine hydroxylase) 1	1.64366	0.00178729	3.54902	case	213.858	107.261	294.084	416.105	4.54379	5.26071	2.64985	3.08238	809	241	0.716912	4.70834	0.000403782	0.00129245	-0.650427
AmplificationPeak1	1p22.3	Amplification	KRT6A	keratin 6A, type II	1.82686	0.00183137	3.5415	case	1540.75	864.938	9527.14	6585.17	3.87232	4.74169	3.10659	4.05601	809	241	0.869363	4.07186	0.000415321	0.00132411	-0.676488
AmplificationPeak1	1p22.3	Amplification	UNC5A	unc-5 homolog A (C. elegans)	0.651643	0.00192128	-3.52682	control	158.369	170.689	318.067	318.945	5.81714	5.1993	2.32551	2.59188	809	241	-0.617846	5.67533	0.00043875	0.00139133	-0.727227
AmplificationPeak1	1p22.3	Amplification	PLIN5	perilipin 5	0.647972	0.00194948	-3.52237	control	209.727	234.811	412.053	398.008	6.39699	5.77099	2.36366	2.61577	809	241	-0.625996	6.25331	0.000446103	0.00141154	-0.74259
AmplificationPeak1	1p22.3	Amplification	SYT8	synaptotagmin VIII	1.63063	0.00197668	3.51815	case	187.836	90.2785	286.341	460.448	3.96626	4.6717	2.61509	3.10319	809	241	0.705432	4.12818	0.000453169	0.00143053	-0.757112
AmplificationPeak1	1p22.3	Amplification	ARHGAP36	Rho GTPase activating protein 36	0.619742	0.00198203	-3.5173	control	66.0901	225.009	3091.99	676.829	2.13735	1.44709	2.79091	2.24841	809	241	-0.69026	1.97892	0.000454598	0.00143459	-0.760022
AmplificationPeak1	1p22.3	Amplification	AARD	alanine and arginine rich domain containing protein	1.50855	0.00200299	3.51407	case	1752.17	918.998	1954.13	4368.78	8.25581	8.84897	2.27324	2.39635	809	241	0.593166	8.39195	0.000460107	0.00144926	-0.771152
AmplificationPeak1	1p22.3	Amplification	ANO5	anoctamin 5	0.661913	0.00255585	-3.43792	control	71.6758	82.5965	168.554	166.184	4.57355	3.97826	2.3257	2.47789	809	241	-0.595286	4.43692	0.0006092	0.00186327	-1.03015
AmplificationPeak1	1p22.3	Amplification	ALB	albumin	0.598827	0.00258948	-3.43381	control	1611.27	1520.98	14580.5	18616.3	4.0163	3.27652	2.99091	2.75341	809	241	-0.73979	3.84651	0.000618401	0.00188855	-1.04397
AmplificationPeak1	1p22.3	Amplification	PCK1	phosphoenolpyruvate carboxykinase 1 (soluble)	0.642218	0.00269967	-3.42066	control	25.8554	54.6888	151.894	62.0716	3.4202	2.78133	2.61654	2.2979	809	241	-0.638864	3.27356	0.000648733	0.00197192	-1.08807
AmplificationPeak1	1p22.3	Amplification	TUSC5	tumor suppressor candidate 5	0.573927	0.00283683	-3.40489	control	117.261	205.326	524.216	337.291	4.81443	4.01337	3.24995	3.06527	809	241	-0.80106	4.63057	0.000686932	0.00207443	-1.14075
AmplificationPeak1	1p22.3	Amplification	PCDHA11	protocadherin alpha 11	0.637925	0.0028539	-3.403	control	64.3569	94.4046	142.089	102.766	4.84931	4.20077	2.6049	2.57946	809	241	-0.648541	4.70045	0.000691664	0.00208644	-1.14707
AmplificationPeak1	1p22.3	Amplification	SLC6A4	solute carrier family 6 (neurotransmitter transporter), member 4	0.576063	0.00296834	-3.39043	control	204.388	287.879	1059.83	701.862	4.34459	3.54889	3.23797	3.07204	809	241	-0.795701	4.16196	0.000723805	0.00217438	-1.18886
AmplificationPeak1	1p22.3	Amplification	PROL1	proline rich, lacrimal 1	0.626491	0.00314189	-3.37221	control	612.248	51.7839	200.879	7914.35	2.21409	1.53945	2.76428	2.60381	809	241	-0.674633	2.05924	0.000772886	0.00231132	-1.2492
AmplificationPeak1	1p22.3	Amplification	CEACAM6	carcinoembryonic antigen-related cell adhesion molecule 6 (non-specific cross reacting antigen)	0.553803	0.00322268	-3.36404	control	3716.13	5245.37	17851.4	11058.2	9.13054	8.27799	3.36021	3.76196	809	241	-0.852556	8.93486	0.000795862	0.00237334	-1.27612
AmplificationPeak1	1p22.3	Amplification	GLYATL2	glycine-N-acyltransferase-like 2	1.63986	0.00325277	3.36102	case	793.866	474.542	2042.31	2695.39	5.70943	6.423	2.83171	3.10045	809	241	0.713571	5.87321	0.000804523	0.00239527	-1.28607
AmplificationPeak1	1p22.3	Amplification	MMP7	matrix metallopeptidase 7	1.53716	0.00339798	3.34693	case	4017.25	1439.91	4965.38	9965.11	8.5898	9.21007	2.34977	3.05049	809	241	0.620272	8.73217	0.000846099	0.002505	-1.33236
AmplificationPeak1	1p22.3	Amplification	LBP	lipopolysaccharide binding protein	1.72431	0.0034066	3.34609	case	995.853	415.222	2354.87	4261.75	4.14218	4.9282	3.08338	3.57909	809	241	0.78602	4.32259	0.000848619	0.00251135	-1.33509
AmplificationPeak1	1p22.3	Amplification	CLEC3A	C-type lectin domain family 3, member A	0.415139	0.00349805	-3.33752	control	3125.02	4851.9	17983.5	12100.1	5.08262	3.81428	5.2914	4.7995	809	241	-1.26833	4.7915	0.000874945	0.00258093	-1.36314
AmplificationPeak1	1p22.3	Amplification	SLITRK6	SLIT and NTRK-like family, member 6	0.58189	0.00351851	-3.33562	control	2111.35	1756.83	4865.65	6491.98	8.02227	7.24108	3.08775	3.52811	809	241	-0.781181	7.84297	0.000880902	0.00259592	-1.36937
AmplificationPeak1	1p22.3	Amplification	MUC5B	mucin 5B, oligomeric mucus/gel-forming	1.85273	0.00376657	3.31339	case	2799.34	2524.12	8341.36	6066.53	7.91021	8.79986	3.67643	3.61245	809	241	0.889653	8.11441	0.000953176	0.00279046	-1.44173
AmplificationPeak1	1p22.3	Amplification	MIA	melanoma inhibitory activity	1.64025	0.00399203	3.29429	case	441.43	233.278	1007.96	1171.37	4.59189	5.30581	2.78014	3.48162	809	241	0.713912	4.75575	0.00101966	0.00296359	-1.50355
AmplificationPeak1	1p22.3	Amplification	S100A2	S100 calcium binding protein A2	1.53675	0.00444269	3.25892	case	665.681	462.591	4467.58	2527.63	5.40395	6.02383	2.47474	2.96076	809	241	0.619886	5.54623	0.00115426	0.00331041	-1.61711
AmplificationPeak1	1p22.3	Amplification	FAM3B	family with sequence similarity 3, member B	0.62461	0.00451243	-3.25372	control	237.534	314.927	707.336	685.286	5.71205	5.03308	2.84941	2.83414	809	241	-0.678972	5.55621	0.00117539	0.00336241	-1.63371
AmplificationPeak1	1p22.3	Amplification	APOD	apolipoprotein D	0.666576	0.00515033	-3.2094	control	13166.1	9550.83	35860.9	54441.8	11.1289	10.5437	2.35167	2.89477	809	241	-0.585158	10.9945	0.00137042	0.00385738	-1.77405
AmplificationPeak1	1p22.3	Amplification	PPP1R1B	protein phosphatase 1, regulatory (inhibitor) subunit 1B	1.68495	0.00526466	3.20202	case	5617.15	2728.45	13225	23362.5	8.41843	9.17113	3.14909	3.39029	809	241	0.752703	8.59119	0.0014057	0.00394182	-1.79726
AmplificationPeak1	1p22.3	Amplification	MMP12	matrix metallopeptidase 12	1.55034	0.00529622	3.19998	case	238.798	110.242	386.669	687.876	4.29854	4.93112	2.58068	3.05233	809	241	0.632581	4.44373	0.00141557	0.00396731	-1.80365
AmplificationPeak1	1p22.3	Amplification	FDCSP	follicular dendritic cell secreted protein	1.83653	0.00558379	3.18207	case	6938.2	1552.07	14922.9	55613.9	4.11	4.98698	3.5355	4.42822	809	241	0.876981	4.31129	0.00150521	0.00418479	-1.85968
AmplificationPeak1	1p22.3	Amplification	IYD	iodotyrosine deiodinase	0.658733	0.00567946	-3.1763	control	48.6882	74.3891	255.927	113.167	3.82208	3.21984	2.56785	2.64523	809	241	-0.602233	3.68385	0.00153517	0.00426103	-1.87766
AmplificationPeak1	1p22.3	Amplification	PCDH10	protocadherin 10	0.662319	0.00623527	-3.14436	control	62.7008	237.669	1499.45	514.297	3.20913	2.61473	2.67778	2.20954	809	241	-0.594402	3.0727	0.00171126	0.00467701	-1.97662
AmplificationPeak1	1p22.3	Amplification	ABCC13	ATP-binding cassette, sub-family C (CFTR/MRP), member 13, pseudogene	0.631343	0.00641276	-3.13465	control	63.0034	68.9256	221.399	238.595	2.75411	2.09061	2.91568	2.78706	809	241	-0.663505	2.60182	0.00176838	0.00481957	-2.00652
AmplificationPeak1	1p22.3	Amplification	CIDEC	cell death-inducing DFFA-like effector c	0.61875	0.00650676	-3.12962	control	119.802	184.77	399.025	379.761	4.8395	4.14692	3.07479	2.81864	809	241	-0.692572	4.68053	0.00179865	0.00489266	-2.02197
AmplificationPeak1	1p22.3	Amplification	DSG1	desmoglein 1	1.52343	0.00689981	3.10929	case	344.309	124.081	1373.72	1502.64	2.62828	3.2356	2.45363	3.27369	809	241	0.607319	2.76767	0.00192588	0.005196	-2.08415
AmplificationPeak1	1p22.3	Amplification	KLK7	kallikrein-related peptidase 7	1.62423	0.00764096	3.07352	case	404.967	231.331	2004.42	1037.96	4.19997	4.89972	2.91568	3.67127	809	241	0.699753	4.36058	0.00217006	0.00578357	-2.1926
AmplificationPeak1	1p22.3	Amplification	CYP4X1	cytochrome P450, family 4, subfamily X, polypeptide 1	0.651341	0.00809795	-3.05307	control	993.678	1300.67	2377.44	1798.2	8.42202	7.80351	2.72195	2.89646	809	241	-0.618516	8.28006	0.00232215	0.00613219	-2.25406
AmplificationPeak1	1p22.3	Amplification	ATP13A5	ATPase type 13A5	1.54456	0.00866777	3.02889	case	92.3886	68.9405	197.801	223.186	3.20322	3.83041	2.75853	3.0342	809	241	0.627196	3.34717	0.00251456	0.00657911	-2.32621
AmplificationPeak1	1p22.3	Amplification	VSTM2A	V-set and transmembrane domain containing 2A	0.556564	0.00887548	-3.02046	control	291.021	409.219	1481.23	981.395	3.25517	2.40979	3.87166	3.62746	809	241	-0.84538	3.06114	0.00258497	0.00674669	-2.35122
AmplificationPeak1	1p22.3	Amplification	CAPN6	calpain 6	1.53991	0.00924686	3.00578	case	808.886	192.019	816.375	2676.47	4.86778	5.49063	2.63413	3.39318	809	241	0.622847	5.01074	0.00271198	0.0070399	-2.39464
AmplificationPeak1	1p22.3	Amplification	IGJ	immunoglobulin J polypeptide, linker protein for immunoglobulin alpha and mu polypeptides	0.666383	0.00929786	-3.00379	control	2939.5	3713.72	6618.69	5525.83	10.1762	9.59059	2.65082	2.68488	809	241	-0.585576	10.0418	0.00272962	0.00707932	-2.40051
AmplificationPeak1	1p22.3	Amplification	ONECUT2	one cut homeobox 2	1.51093	0.00935957	3.00143	case	94.0755	81.9817	217.606	238.028	3.87436	4.4698	2.72889	2.6255	809	241	0.595439	4.01103	0.00275065	0.00712468	-2.40745
AmplificationPeak1	1p22.3	Amplification	CRISP3	cysteine-rich secretory protein 3	0.590884	0.00968177	-2.98922	control	1631.04	1395.24	10720.7	12564.1	4.57421	3.81515	3.47203	3.43306	809	241	-0.759054	4.39999	0.00286207	0.00737634	-2.44336
AmplificationPeak2	1q21.3	Amplification	SF3B4	splicing factor 3b, subunit 4, 49kDa	1.57723	1.15566e-72	20.1333	case	2846.38	1760.88	535.33	1137.33	10.7265	11.3839	0.392412	0.496959	286	764	0.657397	11.2049	1.72196e-76	6.94051e-73	163.281
AmplificationPeak2	1q21.3	Amplification	MRPL9	mitochondrial ribosomal protein L9	1.59508	1.8217e-72	20.1014	case	1527.09	925.36	276.268	669.127	9.80215	10.4758	0.379067	0.516814	286	764	0.673632	10.2923	2.74059e-76	9.20519e-73	162.82
AmplificationPeak2	1q21.3	Amplification	PRUNE	prune exopolyphosphatase	1.56543	1.39536e-69	19.6272	case	1484.34	926.633	259.621	545.426	9.80252	10.4491	0.400292	0.500079	286	764	0.64656	10.273	2.62149e-73	6.60387e-70	156.016
AmplificationPeak2	1q21.3	Amplification	NDUFS2	NADH dehydrogenase (ubiquinone) Fe-S protein 2, 49kDa (NADH-coenzyme Q reductase)	1.50269	3.07205e-67	19.2401	case	3403.49	2238.49	756.641	1204.13	11.0703	11.6578	0.39102	0.457297	286	764	0.58755	11.4978	6.72237e-71	1.35476e-67	150.516
AmplificationPeak2	1q21.3	Amplification	VPS72	vacuolar protein sorting 72 homolog (S. cerevisiae)	1.58486	1.82311e-65	18.9428	case	1402.28	843.965	232.334	642.327	9.67579	10.3402	0.359215	0.550644	286	764	0.66436	10.1592	4.59306e-69	6.61172e-66	146.329
AmplificationPeak2	1q21.3	Amplification	GABPB2	GA binding protein transcription factor, beta subunit 2	1.78052	3.23359e-64	18.7344	case	185.924	100.362	39.6756	92.2565	6.55904	7.39134	0.553496	0.670743	286	764	0.832297	7.16464	8.70518e-68	1.09647e-64	143.412
AmplificationPeak2	1q21.3	Amplification	SCAMP3	secretory carrier membrane protein 3	1.5171	3.47395e-63	18.5577	case	2363.48	1524.34	464.981	953.61	10.5163	11.1176	0.402359	0.489252	286	764	0.601317	10.9538	1.04275e-66	1.23615e-63	140.95
AmplificationPeak2	1q21.3	Amplification	ZNF687	zinc finger protein 687	1.51379	5.09099e-60	18.0161	case	1531.18	988.955	267.029	530.835	9.89742	10.4956	0.401371	0.504655	286	764	0.598167	10.3327	1.94955e-63	1.70823e-60	133.482
AmplificationPeak2	1q21.3	Amplification	B4GALT3	UDP-Gal:betaGlcNAc beta 1,4- galactosyltransferase, polypeptide 3	1.61077	6.75413e-60	17.9952	case	1888.16	1161.15	565.546	894.086	10.0778	10.7655	0.516921	0.563585	286	764	0.687747	10.5782	2.60102e-63	2.1841e-60	133.197
AmplificationPeak2	1q21.3	Amplification	UBQLN4	ubiquilin 4	1.54012	1.51981e-59	17.9354	case	2478.77	1582.67	541.069	963.191	10.5569	11.18	0.444744	0.520438	286	764	0.623044	11.0103	5.92939e-63	4.7798e-60	132.38
AmplificationPeak2	1q21.3	Amplification	MSTO1	misato 1, mitochondrial distribution and morphology regulator	1.50611	2.71017e-59	17.8923	case	965.869	625.066	182.885	385.609	9.23422	9.82505	0.396658	0.502651	286	764	0.590827	9.66412	1.07295e-62	8.31663e-60	131.792
AmplificationPeak2	1q21.3	Amplification	JTB	jumping translocation breakpoint	1.50801	1.94634e-55	17.2219	case	3959.58	2573.6	893.487	1671.34	11.259	11.8517	0.438595	0.516174	286	764	0.592649	11.6902	9.87711e-59	6.86391e-56	122.745
AmplificationPeak2	1q21.3	Amplification	FLAD1	flavin adenine dinucleotide synthetase 1	1.57358	7.87999e-55	17.1162	case	1504.56	939.369	440.908	741.493	9.77697	10.431	0.497453	0.569976	286	764	0.65405	10.2529	4.09529e-58	2.66233e-55	121.335
AmplificationPeak2	1q21.3	Amplification	PSMD4	proteasome (prosome, macropain) 26S subunit, non-ATPase, 4	1.51568	2.60574e-54	17.0242	case	4134.06	2632.3	826.155	1912.05	11.303	11.9029	0.405718	0.541613	286	764	0.599965	11.7395	1.40486e-57	8.84756e-55	120.114
AmplificationPeak2	1q21.3	Amplification	ILF2	interleukin enhancer binding factor 2	1.50495	1.1051e-48	16.0096	case	6303.22	4004.15	1271.3	3013.35	11.9082	12.4979	0.400468	0.57254	286	764	0.589712	12.3373	8.8058e-52	4.22532e-49	106.886
AmplificationPeak2	1q21.3	Amplification	SCNM1	sodium channel modifier 1	1.56089	1.28234e-48	15.9974	case	713.039	435.556	160.119	382.955	8.69043	9.3328	0.464157	0.616779	286	764	0.642373	9.15783	1.03013e-51	4.82794e-49	106.731
AmplificationPeak2	1q21.3	Amplification	TDRKH	tudor and KH domain containing	1.74219	1.40809e-48	15.9896	case	642.057	360.066	163.103	364.236	8.34463	9.14553	0.7008	0.730844	286	764	0.800901	8.92738	1.14018e-51	5.10624e-49	106.63
AmplificationPeak2	1q21.3	Amplification	FAM189B	family with sequence similarity 189, member B	1.60667	2.51187e-46	15.5754	case	1172.13	701.176	279.953	630.298	9.35161	10.0357	0.550201	0.662157	286	764	0.684071	9.84935	2.29265e-49	9.05956e-47	101.376
AmplificationPeak2	1q21.3	Amplification	PSMB4	proteasome (prosome, macropain) subunit, beta type, 4	1.51645	1.91171e-44	15.2206	case	5896.34	3767.24	1557.65	3107.68	11.7867	12.3874	0.492565	0.595449	286	764	0.600696	12.2238	2.0132e-47	7.24502e-45	96.943
AmplificationPeak2	1q21.3	Amplification	FAM71D	family with sequence similarity 71, member D	1.54715	7.01553e-44	15.1127	case	30.9053	19.2569	7.93757	14.5699	4.23512	4.86473	0.567167	0.613202	286	764	0.62961	4.69323	7.75158e-47	2.74066e-44	95.6076
AmplificationPeak2	1q21.3	Amplification	LYSMD1	LysM, putative peptidoglycan-binding, domain containing 1	1.51027	1.41603e-40	14.473	case	379.995	245.217	85.7485	161.309	7.85541	8.45021	0.521991	0.617295	286	764	0.594808	8.2882	2.02123e-43	5.73716e-41	87.8176
AmplificationPeak2	1q21.3	Amplification	MRPL24	mitochondrial ribosomal protein L24	1.56257	1.00674e-36	13.7031	case	2042.34	1249.33	578.485	1145.96	10.1713	10.8153	0.566348	0.715299	286	764	0.643919	10.6399	1.93413e-39	4.58571e-37	78.7434
AmplificationPeak2	1q21.3	Amplification	GBAP1	glucosidase, beta, acid pseudogene 1	1.51919	3.67261e-35	13.3831	case	741.309	458.294	190.346	473.039	8.74378	9.34709	0.518962	0.693166	286	764	0.603305	9.18276	7.89381e-38	1.67457e-35	75.0728
AmplificationPeak2	1q21.3	Amplification	TAGLN2	transgelin 2	1.55861	5.15053e-35	13.3528	case	17926.5	11793.5	7799.25	9542.26	13.3274	13.9677	0.738004	0.673863	286	764	0.640263	13.7933	1.11853e-37	2.3239e-35	74.7279
AmplificationPeak2	1q21.3	Amplification	KRTCAP2	keratinocyte associated protein 2	1.53209	6.06318e-35	13.338	case	2778.06	1719.36	833.166	1817.44	10.6277	11.2432	0.559184	0.701532	286	764	0.615502	11.0755	1.32459e-37	2.72392e-35	74.5606
AmplificationPeak2	1q21.3	Amplification	CENPL	centromere protein L	1.51786	5.18033e-34	13.1439	case	263.048	176.916	106.395	131.566	7.29311	7.89515	0.694022	0.648078	286	764	0.602039	7.73116	1.21338e-36	2.44532e-34	72.3691
AmplificationPeak2	1q21.3	Amplification	PVRL4	poliovirus receptor-related 4	1.82852	5.23292e-34	13.143	case	2034.28	1067.51	598.084	1355	9.83205	10.7027	0.891963	0.979083	286	764	0.870675	10.4656	1.22607e-36	2.44644e-34	72.3588
AmplificationPeak2	1q21.3	Amplification	CKS1B	CDC28 protein kinase regulatory subunit 1B	1.64423	9.72354e-33	12.8747	case	1181.77	681.099	404.332	837.591	9.22717	9.94458	0.703192	0.838781	286	764	0.717409	9.74917	2.5204e-35	4.79185e-33	69.3681
AmplificationPeak2	1q21.3	Amplification	EFNA1	ephrin-A1	1.60278	4.71111e-32	12.7272	case	3181.88	1920.41	971.57	1880.79	10.7395	11.42	0.704804	0.795239	286	764	0.680573	11.2347	1.30321e-34	2.30383e-32	67.743
AmplificationPeak2	1q21.3	Amplification	BOLA1	bolA family member 1	1.57098	4.7057e-31	12.5102	case	409.573	244.308	120.955	287.143	7.79429	8.44595	0.635308	0.79081	286	764	0.651663	8.26845	1.42569e-33	2.33592e-31	65.377
AmplificationPeak2	1q21.3	Amplification	DARS2	aspartyl-tRNA synthetase 2, mitochondrial	1.5021	5.16341e-31	12.5014	case	1005.93	661.571	351.74	526.975	9.22114	9.80812	0.636259	0.692266	286	764	0.586976	9.64824	1.57031e-33	2.55213e-31	65.2814
AmplificationPeak2	1q21.3	Amplification	CCSAP	centriole, cilia and spindle-associated protein	1.5086	1.10772e-30	12.4288	case	557.736	359.655	174.776	307.841	8.35364	8.94686	0.627326	0.710267	286	764	0.593213	8.78528	3.46851e-33	5.461e-31	64.4978
AmplificationPeak2	1q21.3	Amplification	C1orf112	chromosome 1 open reading frame 112	1.5059	1.15111e-30	12.4252	case	355.135	230.386	114.592	221.415	7.70241	8.29304	0.654528	0.697256	286	764	0.59063	8.13217	3.60932e-33	5.63865e-31	64.4585
AmplificationPeak2	1q21.3	Amplification	PFDN2	prefoldin subunit 2	1.59523	7.83903e-30	12.2419	case	1201	720.701	482.867	916.255	9.29262	9.96638	0.722489	0.819487	286	764	0.673763	9.78286	2.63456e-32	3.90399e-30	62.4931
AmplificationPeak2	1q21.3	Amplification	UCK2	uridine-cytidine kinase 2	1.52	1.4709e-29	12.1809	case	634.46	395.318	200.731	415.3	8.48996	9.09403	0.60835	0.751767	286	764	0.604072	8.92949	5.07897e-32	7.25933e-30	61.8442
AmplificationPeak2	1q21.3	Amplification	IGSF9	immunoglobulin superfamily, member 9	1.8214	3.10871e-29	12.1082	case	1203.27	677.857	527.575	798.319	9.04797	9.91301	1.05146	1.02357	286	764	0.865046	9.67739	1.10721e-31	1.54956e-29	61.0738
AmplificationPeak2	1q21.3	Amplification	LIN9	lin-9 DREAM MuvB core complex component	1.5467	3.12647e-28	11.8828	case	271.936	174.34	97.9461	156.353	7.25882	7.88802	0.75157	0.768765	286	764	0.629194	7.71663	1.21301e-30	1.61893e-28	58.7078
AmplificationPeak2	1q21.3	Amplification	DNAH14	dynein, axonemal, heavy chain 14	1.55369	3.38298e-28	11.8749	case	197.948	124.399	62.991	112.127	6.79625	7.43195	0.728935	0.788221	286	764	0.6357	7.25879	1.31813e-30	1.74765e-28	58.6256
AmplificationPeak2	1q21.3	Amplification	TUFT1	tuftelin 1	1.52722	2.03398e-27	11.6962	case	1471.44	954.181	507.424	871.568	9.71636	10.3273	0.746407	0.756474	286	764	0.610912	10.1609	8.57956e-30	1.09433e-27	56.7746
AmplificationPeak2	1q21.3	Amplification	C2CD4D	C2 calcium-dependent domain containing 4D	1.88883	2.8042e-27	11.6641	case	31.684	13.6532	12.1021	46.6187	3.52792	4.44542	0.977211	1.18916	286	764	0.917495	4.19551	1.19819e-29	1.50919e-27	56.4446
AmplificationPeak2	1q21.3	Amplification	SFT2D2	SFT2 domain containing 2	1.57752	8.15739e-27	11.5569	case	124.586	76.9449	67.079	99.0151	6.03475	6.69241	0.774896	0.837926	286	764	0.657655	6.51327	3.63935e-29	4.39185e-27	55.3469
AmplificationPeak2	1q21.3	Amplification	FLVCR1	feline leukemia virus subgroup C cellular receptor 1	1.52814	9.59903e-25	11.0676	case	295.285	195.281	118.817	164.783	7.3919	8.00368	0.809304	0.79337	286	764	0.611781	7.83705	5.24917e-27	5.78069e-25	50.4369
AmplificationPeak2	1q21.3	Amplification	ADAM15	ADAM metallopeptidase domain 15	1.5044	1.29891e-24	11.0361	case	5468.43	3654.11	2445.85	3143.56	11.6208	12.21	0.7583	0.77494	286	764	0.589193	12.0495	7.19088e-27	7.87597e-25	50.1262
AmplificationPeak2	1q21.3	Amplification	TP53BP2	tumor protein p53 binding protein 2	1.54409	7.17414e-24	10.8561	case	1563.91	965.528	602.83	1146.87	9.72677	10.3535	0.74834	0.862783	286	764	0.626756	10.1828	4.27739e-26	4.53696e-24	48.3659
AmplificationPeak2	1q21.3	Amplification	NEK2	NIMA-related kinase 2	1.81572	1.35744e-22	10.54	case	629.888	372.941	295.973	431.572	8.06992	8.93046	1.26927	1.14283	286	764	0.860539	8.69607	9.26103e-25	9.28545e-23	45.3313
AmplificationPeak2	1q21.3	Amplification	ANP32E	acidic (leucine-rich) nuclear phosphoprotein 32 family, member E	1.66716	9.47945e-22	10.3262	case	2009.69	1074.83	632.036	1782.48	9.82287	10.5603	0.900789	1.07527	286	764	0.737389	10.3594	7.1196e-24	6.73621e-22	43.3194
AmplificationPeak2	1q21.3	Amplification	IKBKE	inhibitor of kappa light polypeptide gene enhancer in B-cells, kinase epsilon	1.50257	1.02441e-21	10.3176	case	426.981	284.146	180.876	266.462	7.92478	8.51221	0.829215	0.818872	286	764	0.587436	8.35221	7.7234e-24	7.27334e-22	43.2391
AmplificationPeak2	1q21.3	Amplification	RAB25	RAB25, member RAS oncogene family	1.54297	1.68074e-21	10.2623	case	2773.62	1804.85	802.708	1351.75	10.6343	11.26	1.06864	0.798175	286	764	0.62571	11.0896	1.30084e-23	1.21934e-21	42.7249
AmplificationPeak2	1q21.3	Amplification	RUSC1-AS1	RUSC1 antisense RNA 1	1.50437	5.34856e-21	10.1322	case	80.9848	50.8214	27.6964	58.4469	5.50223	6.0914	0.766842	0.864678	286	764	0.589164	5.93092	4.39783e-23	4.047e-21	41.5238
AmplificationPeak2	1q21.3	Amplification	S100A11	S100 calcium binding protein A11	1.5498	5.70948e-21	10.1248	case	11994.9	7502.5	5239.77	9135.57	12.6235	13.2555	0.867361	0.913302	286	764	0.632082	13.0834	4.71144e-23	4.29637e-21	41.4559
AmplificationPeak2	1q21.3	Amplification	HNRNPU-AS1	HNRNPU antisense RNA 1	1.53276	3.99172e-20	9.90309	case	1191.29	751.111	468.506	821.399	9.31764	9.93378	0.830473	0.921918	286	764	0.616135	9.76595	3.64794e-22	3.26742e-20	39.4383
AmplificationPeak2	1q21.3	Amplification	NUF2	NUF2, NDC80 kinetochore complex component	1.84784	6.09786e-20	9.85409	case	427.184	221.52	179.6	394.367	7.32126	8.20711	1.25558	1.3131	286	764	0.885842	7.96582	5.70569e-22	5.04328e-20	38.9975
AmplificationPeak2	1q21.3	Amplification	UBE2T	ubiquitin-conjugating enzyme E2T	1.6626	2.76634e-19	9.67748	case	550.744	340.211	266.069	425.593	7.99799	8.73143	1.13547	1.07808	286	764	0.73344	8.53165	2.81843e-21	2.42734e-19	37.4237
AmplificationPeak2	1q21.3	Amplification	TRIM46	tripartite motif containing 46	1.82415	3.20669e-19	9.6601	case	114.695	60.8488	59.8097	120.58	5.41977	6.28699	1.25834	1.30971	286	764	0.867221	6.05078	3.29407e-21	2.82491e-19	37.2701
AmplificationPeak2	1q21.3	Amplification	IQGAP3	IQ motif containing GTPase activating protein 3	1.7947	5.13837e-19	9.60444	case	911.834	496.918	383.557	752.054	8.51519	9.35893	1.229	1.28247	286	764	0.84374	9.12911	5.4193e-21	4.55064e-19	36.7797
AmplificationPeak2	1q21.3	Amplification	EFNA4	ephrin-A4	1.58308	1.86174e-18	9.45115	case	588.897	364.699	230.971	393.358	8.2311	8.89383	0.993867	1.01889	286	764	0.662732	8.71332	2.10866e-20	1.71354e-18	35.4417
AmplificationPeak2	1q21.3	Amplification	TSACC	TSSK6 activating co-chaperone	1.5889	2.61254e-17	9.12848	case	8.81907	5.28694	8.08991	9.32021	2.21694	2.88497	1.05348	1.05738	286	764	0.668026	2.70301	3.47149e-19	2.76525e-17	32.6845
AmplificationPeak2	1q21.3	Amplification	MEX3A	mex-3 RNA binding family member A	1.89146	7.26821e-17	9.00064	case	1236.51	662.079	794.623	1384.9	8.62046	9.53996	1.46887	1.47701	286	764	0.919499	9.2895	1.02993e-18	7.95254e-17	31.6147
AmplificationPeak2	1q21.3	Amplification	CENPF	centromere protein F, 350/400kDa	1.66988	7.57482e-17	8.99547	case	2825.34	1769.9	1552.04	2247.44	10.3005	11.0403	1.23043	1.17048	286	764	0.739745	10.8388	1.07594e-18	8.27609e-17	31.5717
AmplificationPeak2	1q21.3	Amplification	EXO1	exonuclease 1	1.78416	3.24371e-16	8.81046	case	334.554	192.434	180.993	285.984	7.01708	7.85233	1.36773	1.36886	286	764	0.835246	7.62483	5.07112e-18	3.78512e-16	30.0471
AmplificationPeak2	1q21.3	Amplification	DTL	denticleless E3 ubiquitin protein ligase homolog (Drosophila)	1.56752	2.24621e-15	8.55905	case	700.553	498.097	701.095	467.324	8.47314	9.12162	1.18331	1.05822	286	764	0.64848	8.94499	3.99192e-17	2.89386e-15	28.0193
AmplificationPeak2	1q21.3	Amplification	OAZ3	ornithine decarboxylase antizyme 3	1.55511	2.34858e-15	8.55312	case	101.291	60.5125	49.5668	88.4715	5.61149	6.2485	0.972633	1.1109	286	764	0.637019	6.07499	4.18867e-17	3.01479e-15	27.972
AmplificationPeak2	1q21.3	Amplification	FITM1	fat storage-inducing transmembrane protein 1	0.660029	4.17573e-15	-8.47714	control	5.38776	9.22319	13.2286	5.39318	2.91149	2.3121	1.07677	0.998823	286	764	-0.599399	2.47536	7.73442e-17	5.48844e-15	27.3696
AmplificationPeak2	1q21.3	Amplification	ZNF695	zinc finger protein 695	1.90694	8.34937e-15	8.38468	case	82.4216	39.1298	46.8017	106.141	4.58371	5.51496	1.48123	1.64673	286	764	0.931257	5.26131	1.6212e-16	1.12662e-14	26.6427
AmplificationPeak2	1q21.3	Amplification	ARHGEF6	Rac/Cdc42 guanine nucleotide exchange factor (GEF) 6	0.654315	1.27061e-14	-8.32804	control	1033.28	1642.15	1490.02	807.881	10.2625	9.65052	1.09082	1.04915	286	764	-0.611943	9.8172	2.54232e-16	1.74865e-14	26.201
AmplificationPeak2	1q21.3	Amplification	ZNF486	zinc finger protein 486	0.498443	2.60044e-14	-8.23072	control	120.601	216.505	342.173	159.675	6.9211	5.91661	1.57833	1.82575	286	764	-1.0045	6.19021	5.47494e-16	3.70257e-14	25.448
AmplificationPeak2	1q21.3	Amplification	VANGL2	VANGL planar cell polarity protein 2	2.04912	3.18674e-14	8.203	case	1188.91	594.475	583.862	1042.39	8.39182	9.42683	1.81389	1.82442	286	764	1.03501	9.14491	6.802e-16	4.56935e-14	25.235
AmplificationPeak2	1q21.3	Amplification	KIF14	kinesin family member 14	1.74332	3.53053e-13	7.86764	case	290.811	175.241	183.886	273.936	6.76216	7.564	1.47996	1.46803	286	764	0.801839	7.34559	8.94727e-15	5.70615e-13	22.7077
AmplificationPeak2	1q21.3	Amplification	PRTG	protogenin	0.551764	5.68093e-13	-7.79973	control	68.8777	108.024	101.341	119.322	6.13087	5.27299	1.48179	1.62568	286	764	-0.857876	5.50666	1.49073e-14	9.38832e-13	22.2074
AmplificationPeak2	1q21.3	Amplification	ABLIM3	actin binding LIM protein family, member 3	0.540099	5.71029e-13	-7.79897	control	647.015	987.08	829.368	619.596	9.42808	8.53937	1.36157	1.73916	286	764	-0.888704	8.78144	1.49925e-14	9.4126e-13	22.2018
AmplificationPeak2	1q21.3	Amplification	FAM72A	family with sequence similarity 72, member A	1.68121	6.59391e-13	7.77838	case	46.9593	27.6718	28.7957	49.7787	4.22507	4.97457	1.40472	1.38585	286	764	0.749498	4.77042	1.74891e-14	1.08448e-12	22.0509
AmplificationPeak2	1q21.3	Amplification	ASPM	asp (abnormal spindle) homolog, microcephaly associated (Drosophila)	1.67073	7.15404e-13	7.76664	case	782.594	495.985	508.077	687.829	8.33653	9.077	1.4004	1.36724	286	764	0.740479	8.87531	1.90916e-14	1.18022e-12	21.965
AmplificationPeak2	1q21.3	Amplification	MYOM2	myomesin 2	0.576974	1.80088e-12	-7.63311	control	32.6313	219.93	1782.02	394.663	4.4196	3.62617	1.82516	1.35961	286	764	-0.793422	3.84229	5.13335e-14	3.13778e-12	20.9961
AmplificationPeak2	1q21.3	Amplification	RAB39B	RAB39B, member RAS oncogene family	0.520685	1.80239e-12	-7.63298	control	64.4061	119.296	155.788	107.767	5.85441	4.91289	1.82647	1.76339	286	764	-0.941517	5.16934	5.13804e-14	3.13778e-12	20.9952
AmplificationPeak2	1q21.3	Amplification	LIN7A	lin-7 homolog A (C. elegans)	0.437177	3.02005e-12	-7.55728	control	72.9781	127.227	201.11	142.287	5.56598	4.37227	2.20143	2.30927	286	764	-1.19371	4.69741	8.94225e-14	5.36348e-12	20.4526
AmplificationPeak2	1q21.3	Amplification	IGDCC3	immunoglobulin superfamily, DCC subclass, member 3	0.382847	3.16432e-12	-7.55044	control	46.062	114.982	223.441	106.697	4.66212	3.27696	2.85489	2.56735	286	764	-1.38516	3.65425	9.39949e-14	5.62101e-12	20.4038
AmplificationPeak2	1q21.3	Amplification	LAD1	ladinin 1	1.94188	5.03788e-12	7.48153	case	1574.43	963.225	1290.31	1774	8.8251	9.78255	2.09265	1.74724	286	764	0.957454	9.52176	1.5495e-13	9.13073e-12	19.9145
AmplificationPeak2	1q21.3	Amplification	DHRS2	dehydrogenase/reductase (SDR family) member 2	0.253826	6.14758e-12	-7.45168	control	2560.68	6079.33	15596.8	10632.1	8.78874	6.81065	3.95734	3.78497	286	764	-1.97809	7.34944	1.92183e-13	1.12589e-11	19.7037
AmplificationPeak2	1q21.3	Amplification	CTTNBP2	cortactin binding protein 2	0.537261	1.30947e-11	-7.33746	control	84.3061	139.173	361.581	484.29	5.90006	5.00376	1.7637	1.76346	286	764	-0.896305	5.24789	4.35029e-13	2.46268e-11	18.9045
AmplificationPeak2	1q21.3	Amplification	SOCS2	suppressor of cytokine signaling 2	0.58477	1.37813e-11	-7.32971	control	324.938	530.356	641.978	458.5	8.2917	7.51764	1.5127	1.52897	286	764	-0.774059	7.72848	4.59616e-13	2.59458e-11	18.8507
AmplificationPeak2	1q21.3	Amplification	AFF3	AF4/FMR2 family, member 3	0.408593	1.64043e-11	-7.30342	control	2304.68	3735.75	3598.76	3065.67	10.9299	9.63864	2.10112	2.70195	286	764	-1.29126	9.99036	5.53774e-13	3.10006e-11	18.6684
AmplificationPeak2	1q21.3	Amplification	LOC115110	uncharacterized LOC115110	0.656862	1.73642e-11	-7.29479	control	70.1946	103.214	83.3172	63.9918	6.27457	5.66823	1.16786	1.21158	286	764	-0.606337	5.83339	5.88592e-13	3.28584e-11	18.6088
AmplificationPeak2	1q21.3	Amplification	RASD2	RASD family, member 2	1.66899	2.30035e-11	7.25195	case	467.246	209.539	305.868	780.705	7.10896	7.84794	1.18002	1.56595	286	764	0.738975	7.64665	7.96141e-13	4.43222e-11	18.3135
AmplificationPeak2	1q21.3	Amplification	OBP2B	odorant binding protein 2B	3.18405	2.72354e-11	7.22603	case	214.563	52.2239	210.464	556.01	2.44542	4.11628	2.6972	3.54834	286	764	1.67086	3.66117	9.5509e-13	5.28789e-11	18.1355
AmplificationPeak2	1q21.3	Amplification	FAM72D	family with sequence similarity 72, member D	1.57653	3.15147e-11	7.20352	case	93.1395	53.4767	51.6723	106.985	5.2629	5.91965	1.20818	1.35423	286	764	0.65675	5.74076	1.11809e-12	6.17337e-11	17.9815
AmplificationPeak2	1q21.3	Amplification	CDC14A	cell division cycle 14A	0.63342	5.90294e-11	-7.10608	control	207.958	338.116	494.613	375.377	7.65935	7.00058	1.39908	1.31483	286	764	-0.658767	7.18002	2.20096e-12	1.20206e-10	17.3196
AmplificationPeak2	1q21.3	Amplification	HDC	histidine decarboxylase	0.505885	1.15885e-10	-6.99998	control	44.9148	717.544	4832.14	169.391	5.00244	4.01932	2.42745	1.85634	286	764	-0.983119	4.2871	4.55932e-12	2.45024e-10	16.6083
AmplificationPeak2	1q21.3	Amplification	CFAP126	cilia and flagella associated protein 126	1.55518	1.35318e-10	6.9753	case	62.4836	32.3714	45.8228	127.58	4.54381	5.18089	1.15336	1.37509	286	764	0.637085	5.00736	5.39344e-12	2.8908e-10	16.4443
AmplificationPeak2	1q21.3	Amplification	MUC1	mucin 1, cell surface associated	1.90615	1.58085e-10	6.9506	case	14109.8	6955.72	6887.2	13882.1	11.9819	12.9126	1.85966	1.95978	286	764	0.930661	12.6591	6.37817e-12	3.40051e-10	16.2805
AmplificationPeak2	1q21.3	Amplification	SOX9	SRY (sex determining region Y)-box 9	1.56033	2.71883e-10	6.86353	case	2400.93	1538.15	1241.93	1987.79	10.082	10.7238	1.35879	1.34668	286	764	0.641848	10.549	1.14697e-11	6.03523e-10	15.7078
AmplificationPeak2	1q21.3	Amplification	HPGD	hydroxyprostaglandin dehydrogenase 15-(NAD)	0.466001	2.76857e-10	-6.86061	control	303.752	664.003	2431.1	1693.76	6.70461	5.60302	2.48386	2.25318	286	764	-1.10159	5.90307	1.16965e-11	6.13852e-10	15.6887
AmplificationPeak2	1q21.3	Amplification	NKX2-8	NK2 homeobox 8	0.663205	3.13106e-10	-6.84075	control	2.13789	5.85524	16.8362	5.12425	1.62855	1.03607	1.54972	1.118	286	764	-0.592474	1.19745	1.33589e-11	6.97466e-10	15.559
AmplificationPeak2	1q21.3	Amplification	TRIM36	tripartite motif containing 36	0.554647	3.34384e-10	-6.83009	control	207.313	319.313	480.73	441.028	7.24522	6.39486	1.74373	1.81706	286	764	-0.850358	6.62648	1.43442e-11	7.46974e-10	15.4896
AmplificationPeak2	1q21.3	Amplification	S100A1	S100 calcium binding protein A1	2.2486	4.0489e-10	6.79889	case	1912.47	696.324	1938.06	4901.85	7.62369	8.79272	2.28699	2.55161	286	764	1.16903	8.4743	1.76573e-11	9.07773e-10	15.2869
AmplificationPeak2	1q21.3	Amplification	TFR2	transferrin receptor 2	1.80088	4.20785e-10	6.79262	case	73.7949	40.0295	58.5001	112.287	4.33906	5.18776	1.77255	1.81535	286	764	0.848701	4.95659	1.84086e-11	9.43992e-10	15.2463
AmplificationPeak2	1q21.3	Amplification	CDCA2	cell division cycle associated 2	1.56077	5.10477e-10	6.76086	case	234.612	137.094	149.134	307.051	6.525	7.16726	1.29757	1.39792	286	764	0.642255	6.99232	2.2722e-11	1.15344e-09	15.041
AmplificationPeak2	1q21.3	Amplification	TMEM150C	transmembrane protein 150C	0.474283	5.36302e-10	-6.75272	control	759.061	1317.65	2477.26	1942.1	8.75035	7.67417	2.30403	2.29971	286	764	-1.07618	7.9673	2.39777e-11	1.21412e-09	14.9885
AmplificationPeak2	1q21.3	Amplification	MUC5B	mucin 5B, oligomeric mucus/gel-forming	3.21387	5.51506e-10	6.74812	case	3149.48	1085.49	2626.69	9029.81	6.88887	8.57318	3.43896	3.66326	286	764	1.68431	8.11441	2.47189e-11	1.2454e-09	14.9588
AmplificationPeak2	1q21.3	Amplification	PHGR1	proline/histidine/glycine-rich 1	0.444378	5.63628e-10	-6.74454	control	27.9707	70.2708	224.961	101.92	3.21807	2.04793	2.7487	2.40741	286	764	-1.17014	2.36665	2.53102e-11	1.27201e-09	14.9358
AmplificationPeak2	1q21.3	Amplification	TSPAN5	tetraspanin 5	0.600337	7.04414e-10	-6.70765	control	130.884	226.893	293.758	156.375	6.98879	6.25263	1.5861	1.58375	286	764	-0.736156	6.45315	3.22685e-11	1.60174e-09	14.699
AmplificationPeak2	1q21.3	Amplification	CEACAM1	carcinoembryonic antigen-related cell adhesion molecule 1 (biliary glycoprotein)	1.61154	7.29749e-10	6.70181	case	804.824	530.149	757.763	993.711	8.28556	8.97399	1.5306	1.46476	286	764	0.688438	8.78648	3.35289e-11	1.64807e-09	14.6616
AmplificationPeak2	1q21.3	Amplification	CHI3L2	chitinase 3-like 2	2.20601	1.68488e-09	6.56202	case	995.329	353.48	954.545	2561.31	6.74962	7.89106	2.33758	2.57324	286	764	1.14144	7.58015	8.32275e-11	3.94655e-09	13.7757
AmplificationPeak2	1q21.3	Amplification	OBP2A	odorant binding protein 2A	1.88754	2.30331e-09	6.50907	case	20.2846	6.45122	18.6988	53.3198	1.50984	2.42634	1.62888	2.16444	286	764	0.916504	2.1767	1.16932e-10	5.41733e-09	13.4446
AmplificationPeak2	1q21.3	Amplification	ZBTB16	zinc finger and BTB domain containing 16	0.48372	2.34842e-09	-6.50576	control	48.015	88.6829	165.229	112.295	4.84037	3.79261	2.30232	2.33362	286	764	-1.04776	4.078	1.19434e-10	5.52052e-09	13.424
AmplificationPeak2	1q21.3	Amplification	DCST2	DC-STAMP domain containing 2	1.53823	2.50515e-09	6.4947	case	31.3245	19.2621	25.6654	42.9951	3.69332	4.31459	1.33452	1.39787	286	764	0.621275	4.14537	1.28175e-10	5.89751e-09	13.3552
AmplificationPeak2	1q21.3	Amplification	ORM1	orosomucoid 1	2.618	2.63207e-09	6.48629	case	304.677	64.975	382.971	1473.6	2.39293	3.78139	2.5541	3.26843	286	764	1.38846	3.4032	1.35248e-10	6.2088e-09	13.3029
AmplificationPeak2	1q21.3	Amplification	DUSP9	dual specificity phosphatase 9	1.94863	3.33088e-09	6.44606	case	41.385	12.2806	31.8665	134.187	2.24737	3.20983	1.80245	2.27352	286	764	0.962462	2.94767	1.74684e-10	7.9667e-09	13.0538
AmplificationPeak2	1q21.3	Amplification	C16orf89	chromosome 16 open reading frame 89	0.430316	3.46778e-09	-6.43915	control	195.07	495.96	881.333	417.749	6.68496	5.46842	2.9407	2.64369	286	764	-1.21653	5.79978	1.8251e-10	8.30274e-09	13.0112
AmplificationPeak2	1q21.3	Amplification	ORM2	orosomucoid 2	2.41202	3.78906e-09	6.42391	case	151.827	32.0836	220.838	793.51	1.73501	3.00525	2.27389	3.04353	286	764	1.27024	2.65926	2.00987e-10	9.12272e-09	12.9173
AmplificationPeak2	1q21.3	Amplification	LGR4	leucine-rich repeat containing G protein-coupled receptor 4	0.665849	4.09746e-09	-6.41038	control	621.241	869.197	874.042	768.448	9.26108	8.67435	1.21293	1.35955	286	764	-0.586733	8.83417	2.18929e-10	9.89256e-09	12.8341
AmplificationPeak2	1q21.3	Amplification	GYLTL1B	glycosyltransferase-like 1B	1.6057	4.52832e-09	6.39311	case	437.915	273.203	331.123	547.707	7.34072	8.02392	1.56069	1.53601	286	764	0.683206	7.83783	2.44111e-10	1.09812e-08	12.7282
AmplificationPeak2	1q21.3	Amplification	ZNF648	zinc finger protein 648	1.6953	4.5196e-09	6.39346	case	17.0141	8.61392	20.7592	30.5707	2.22286	2.9844	1.56252	1.77471	286	764	0.761541	2.77697	2.43583e-10	1.09812e-08	12.7303
AmplificationPeak2	1q21.3	Amplification	SPTSSB	serine palmitoyltransferase, small subunit B	0.444668	4.56253e-09	-6.39178	control	508.426	850.574	1405.79	1180.46	8.02283	6.85363	2.54703	2.67519	286	764	-1.1692	7.17209	2.46163e-10	1.10488e-08	12.72
AmplificationPeak2	1q21.3	Amplification	AGT	angiotensinogen (serpin peptidase inhibitor, clade A, member 8)	1.94458	4.69443e-09	6.38685	case	525.046	252.744	1353.76	1130.18	6.39327	7.35273	1.85672	2.27445	286	764	0.959459	7.09139	2.53924e-10	1.13719e-08	12.6898
AmplificationPeak2	1q21.3	Amplification	NRCAM	neuronal cell adhesion molecule	0.566783	5.36133e-09	-6.36386	control	235.841	444.969	732.124	477.592	7.38119	6.56206	1.99659	1.80388	286	764	-0.819131	6.78517	2.9337e-10	1.30514e-08	12.5494
AmplificationPeak2	1q21.3	Amplification	ZNF676	zinc finger protein 676	0.555703	5.40082e-09	-6.3626	control	17.8533	33.9273	60.7088	45.8971	3.53579	2.68817	2.11561	1.84631	286	764	-0.847615	2.91905	2.9571e-10	1.31265e-08	12.5416
AmplificationPeak2	1q21.3	Amplification	GPR88	G protein-coupled receptor 88	0.608978	5.5919e-09	-6.35658	control	19.1767	74.7734	825.454	132.277	2.9977	2.28216	1.90619	1.50668	286	764	-0.715538	2.47706	3.07074e-10	1.35415e-08	12.5049
AmplificationPeak2	1q21.3	Amplification	CUX2	cut-like homeobox 2	0.520119	6.54055e-09	-6.32937	control	35.8034	69.477	214.295	143.843	3.63022	2.68713	2.46448	2.02173	286	764	-0.943085	2.94401	3.64036e-10	1.57773e-08	12.3394
AmplificationPeak2	1q21.3	Amplification	CFAP45	cilia and flagella associated protein 45	1.57282	6.64952e-09	6.32643	case	139.972	79.0193	92.4205	214.595	5.68766	6.34101	1.38281	1.52931	286	764	0.653356	6.16305	3.70781e-10	1.60351e-08	12.3216
AmplificationPeak2	1q21.3	Amplification	CCDC183	coiled-coil domain containing 183	0.647837	6.96087e-09	-6.31837	control	17.0006	25.267	23.7139	19.0971	4.1225	3.4962	1.42176	1.43438	286	764	-0.626298	3.66679	3.89891e-10	1.6718e-08	12.2727
AmplificationPeak2	1q21.3	Amplification	RNF39	ring finger protein 39	0.633064	7.60618e-09	-6.30291	control	98.6964	146.444	152.681	134.148	6.52797	5.86839	1.47201	1.52492	286	764	-0.659577	6.04805	4.29287e-10	1.83682e-08	12.1791
AmplificationPeak2	1q21.3	Amplification	CAMK2B	calcium/calmodulin-dependent protein kinase II beta	0.52626	9.34732e-09	-6.26667	control	111.458	239.48	573.504	316.008	6.19538	5.26923	2.29073	2.07197	286	764	-0.926152	5.5215	5.37474e-10	2.28619e-08	11.9606
AmplificationPeak2	1q21.3	Amplification	AMDHD1	amidohydrolase domain containing 1	0.598616	1.10422e-08	-6.23722	control	23.2882	44.2058	95.6932	46.4756	4.21268	3.47238	1.81638	1.67345	286	764	-0.740297	3.67402	6.44683e-10	2.68992e-08	11.7838
AmplificationPeak2	1q21.3	Amplification	ENHO	energy homeostasis associated	0.544183	1.23281e-08	-6.21774	control	98.1176	197.082	434.191	211.469	5.9896	5.11177	2.11085	2.0105	286	764	-0.877837	5.35087	7.26776e-10	3.00138e-08	11.6674
AmplificationPeak2	1q21.3	Amplification	BCL2	B-cell CLL/lymphoma 2	0.632783	1.41354e-08	-6.19331	control	1646.7	2476.28	2110.21	1442.25	10.6872	10.0269	1.47094	1.56359	286	764	-0.660218	10.2068	8.44249e-10	3.45816e-08	11.5218
AmplificationPeak2	1q21.3	Amplification	NGEF	neuronal guanine nucleotide exchange factor	1.56034	1.74502e-08	6.15561	case	126.411	95.5178	139.689	122.022	5.73786	6.37971	1.5762	1.47795	286	764	0.641857	6.20489	1.06285e-09	4.25839e-08	11.2981
AmplificationPeak2	1q21.3	Amplification	SYNPO2L	synaptopodin 2-like	0.467522	1.94214e-08	-6.13633	control	61.8024	435.289	2373.11	308.302	4.00706	2.91017	3.10063	2.35735	286	764	-1.09689	3.20894	1.19503e-09	4.73287e-08	11.1843
AmplificationPeak2	1q21.3	Amplification	SIDT1	SID1 transmembrane family, member 1	0.585572	2.25203e-08	-6.10958	control	751.689	1011.78	738.602	651.509	9.5294	8.75731	1.42642	1.95239	286	764	-0.772082	8.96761	1.40547e-09	5.51057e-08	11.0268
AmplificationPeak2	1q21.3	Amplification	NRXN3	neurexin 3	0.589386	2.33982e-08	-6.10275	control	78.7582	116.242	177.963	186.963	5.8118	5.04908	1.74195	1.82706	286	764	-0.762716	5.25683	1.46473e-09	5.73179e-08	10.9867
AmplificationPeak2	1q21.3	Amplification	PDZK1IP1	PDZK1 interacting protein 1	2.00996	2.76766e-08	6.07233	case	781.061	476.257	923.959	1402.98	7.24403	8.2512	2.67187	2.28244	286	764	1.00717	7.97686	1.75958e-09	6.81937e-08	10.8086
AmplificationPeak2	1q21.3	Amplification	STON2	stonin 2	0.651306	2.76584e-08	-6.07246	control	268.722	368.152	396.245	260.358	8.03454	7.41595	1.24173	1.54743	286	764	-0.618593	7.58444	1.75828e-09	6.81937e-08	10.8093
AmplificationPeak2	1q21.3	Amplification	RASAL1	RAS protein activator like 1 (GAP1 like)	2.0192	3.42777e-08	6.03351	case	94.9396	50.7636	93.7192	154.485	3.83983	4.85361	2.35867	2.45049	286	764	1.01379	4.57748	2.22124e-09	8.5104e-08	10.5825
AmplificationPeak2	1q21.3	Amplification	EFNA5	ephrin-A5	1.68551	4.35815e-08	5.98949	case	532.631	302.963	393.031	809.232	7.30717	8.06036	1.81137	1.81699	286	764	0.753188	7.85521	2.88808e-09	1.08386e-07	10.3278
AmplificationPeak2	1q21.3	Amplification	NMU	neuromedin U	2.00668	4.4961e-08	5.98376	case	47.2862	12.9212	29.5167	409.265	1.89671	2.90152	2.16236	2.51526	286	764	1.00481	2.62783	2.98812e-09	1.11725e-07	10.2948
AmplificationPeak2	1q21.3	Amplification	CRABP2	cellular retinoic acid binding protein 2	1.61557	4.76155e-08	5.97321	case	13120.8	8219.78	8679.47	14488.2	12.2419	12.9339	1.65658	1.67855	286	764	0.692043	12.7454	3.18107e-09	1.18281e-07	10.2341
AmplificationPeak2	1q21.3	Amplification	DMBX1	diencephalon/mesencephalon homeobox 1	1.64574	4.84966e-08	5.96978	case	15.9919	9.37364	20.1017	29.6008	2.22313	2.94187	1.69021	1.75569	286	764	0.718737	2.7461	3.2465e-09	1.2027e-07	10.2143
AmplificationPeak2	1q21.3	Amplification	TMPRSS13	transmembrane protease, serine 13	1.5059	4.9015e-08	5.96779	case	548.724	383.62	358.102	439.997	8.00556	8.59619	1.52356	1.39165	286	764	0.590626	8.43532	3.28505e-09	1.21475e-07	10.2029
AmplificationPeak2	1q21.3	Amplification	KIAA1804	mixed lineage kinase 4	1.56238	4.96376e-08	5.96545	case	210.884	119.025	147.33	236.866	6.28138	6.92512	1.34172	1.63127	286	764	0.643741	6.74978	3.33093e-09	1.22945e-07	10.1894
AmplificationPeak2	1q21.3	Amplification	TMEM45B	transmembrane protein 45B	0.512475	5.06604e-08	-5.96168	control	243.184	408.39	558.691	440.797	7.41791	6.45347	2.20337	2.3831	286	764	-0.964445	6.71616	3.40615e-09	1.25263e-07	10.1678
AmplificationPeak2	1q21.3	Amplification	TLX1	T-cell leukemia homeobox 1	2.05393	5.15214e-08	5.95857	case	47.6668	23.3152	111.007	142.011	1.41942	2.4578	2.06657	2.66448	286	764	1.03838	2.17497	3.46932e-09	1.27354e-07	10.1499
AmplificationPeak2	1q21.3	Amplification	HSPB8	heat shock 22kDa protein 8	0.56097	5.22661e-08	-5.95591	control	1053.34	1485.88	1981.72	1832.67	9.45353	8.61952	1.87861	2.07252	286	764	-0.834005	8.84669	3.52435e-09	1.29139e-07	10.1347
AmplificationPeak2	1q21.3	Amplification	DHDH	dihydrodiol dehydrogenase (dimeric)	1.5171	6.49283e-08	5.91572	case	17.483	11.9309	44.352	29.6023	2.74746	3.34877	1.39553	1.49335	286	764	0.601312	3.18499	4.46706e-09	1.62207e-07	9.90485
AmplificationPeak2	1q21.3	Amplification	NXPH3	neurexophilin 3	0.615805	6.56096e-08	-5.91381	control	223.354	314.734	455.742	410.725	7.4332	6.73374	1.57522	1.75436	286	764	-0.699456	6.92426	4.51748e-09	1.63743e-07	9.89397
AmplificationPeak2	1q21.3	Amplification	LYPD6B	LY6/PLAUR domain containing 6B	0.568582	8.80451e-08	-5.85865	control	291.78	423.344	392.91	366.346	7.93199	7.11743	1.85033	2.06283	286	764	-0.81456	7.3393	6.2392e-09	2.22153e-07	9.58103
AmplificationPeak2	1q21.3	Amplification	ZDHHC22	zinc finger, DHHC-type containing 22	0.63494	1.09012e-07	-5.81843	control	8.8809	27.9214	155.943	73.1967	1.58867	0.933364	2.04787	1.4369	286	764	-0.655308	1.11186	7.88246e-09	2.7627e-07	9.35454
AmplificationPeak2	1q21.3	Amplification	C10orf82	chromosome 10 open reading frame 82	0.416128	1.12247e-07	-5.81284	control	92.6569	139.173	192.736	158.903	5.16825	3.90335	2.99818	3.19368	286	764	-1.2649	4.24788	8.14163e-09	2.82893e-07	9.32321
AmplificationPeak2	1q21.3	Amplification	AATBC	apoptosis associated transcript in bladder cancer	1.53293	1.16169e-07	5.80637	case	55.5872	35.8088	55.2407	74.6778	4.40574	5.02203	1.45844	1.55898	286	764	0.616292	4.85416	8.45235e-09	2.92681e-07	9.28693
AmplificationPeak2	1q21.3	Amplification	KCNC1	potassium channel, voltage gated Shaw related subfamily C, member 1	0.573423	1.24462e-07	-5.79326	control	27.507	47.7465	139.348	181.224	3.21818	2.41585	2.26016	1.89287	286	764	-0.802327	2.63439	9.11761e-09	3.13562e-07	9.21356
AmplificationPeak2	1q21.3	Amplification	AKR7A3	aldo-keto reductase family 7, member A3 (aflatoxin aldehyde reductase)	0.481366	1.32646e-07	-5.78113	control	597.172	1185.17	2122.98	1057.77	8.53556	7.48077	2.61282	2.64213	286	764	-1.05479	7.76807	9.7779e-09	3.34557e-07	9.14586
AmplificationPeak2	1q21.3	Amplification	S100P	S100 calcium binding protein P	2.20817	1.3787e-07	5.77379	case	1429.05	693.999	1307.92	2978.79	7.30146	8.44431	2.78239	2.88539	286	764	1.14285	8.13302	1.02e-08	3.46645e-07	9.10493
AmplificationPeak2	1q21.3	Amplification	RNF128	ring finger protein 128, E3 ubiquitin protein ligase	0.609787	1.46325e-07	-5.76252	control	145.39	192.79	273.584	361.71	6.53532	5.8217	1.80942	1.77972	286	764	-0.713623	6.01607	1.08834e-08	3.68009e-07	9.04215
AmplificationPeak2	1q21.3	Amplification	RAI2	retinoic acid induced 2	0.630927	1.48952e-07	-5.75913	control	502.564	660.614	586.541	564.844	8.73521	8.07075	1.48064	1.72965	286	764	-0.664455	8.25174	1.10974e-08	3.74616e-07	9.0233
AmplificationPeak2	1q21.3	Amplification	TMEM171	transmembrane protein 171	1.52816	1.94817e-07	5.70756	case	11.4387	6.61015	20.8771	26.9402	1.85148	2.46328	1.38618	1.60354	286	764	0.6118	2.29664	1.49036e-08	4.94816e-07	8.73788
AmplificationPeak2	1q21.3	Amplification	MAPT-IT1	MAPT intronic transcript 1	0.547163	2.1137e-07	-5.69183	control	17.052	32.0684	54.8275	37.4267	3.45904	2.58908	2.32319	2.16149	286	764	-0.869956	2.82604	1.62988e-08	5.38476e-07	8.65129
AmplificationPeak2	1q21.3	Amplification	CAMKV	CaM kinase-like vesicle-associated	1.50979	2.30747e-07	5.67482	case	9.40512	1.48726	9.63893	48.6807	0.543332	1.13768	0.89157	1.68614	286	764	0.594345	0.975789	1.7951e-08	5.87282e-07	8.55789
AmplificationPeak2	1q21.3	Amplification	SLC7A8	solute carrier family 7 (amino acid transporter light chain, L system), member 8	0.657839	2.47894e-07	-5.66091	control	2857.16	3718.25	2586.46	2364.39	11.4265	10.8223	1.29269	1.62379	286	764	-0.604193	10.9869	1.94217e-08	6.33343e-07	8.48172
AmplificationPeak2	1q21.3	Amplification	TPPP	tubulin polymerization promoting protein	0.662251	2.60846e-07	-5.65101	control	195.222	271.446	307.205	266.5	7.39551	6.80096	1.46206	1.53955	286	764	-0.59455	6.9629	2.05386e-08	6.65457e-07	8.42764
AmplificationPeak2	1q21.3	Amplification	CGREF1	cell growth regulator with EF-hand domain 1	1.50653	2.84187e-07	5.6343	case	403.111	275.013	309.122	409.615	7.41812	8.00935	1.55482	1.49968	286	764	0.591233	7.84831	2.25685e-08	7.30053e-07	8.3365
AmplificationPeak2	1q21.3	Amplification	PYDC1	PYD (pyrin domain) containing 1	2.21057	4.93915e-07	5.52548	case	110.414	43.5286	149.903	286.493	2.59942	3.74384	2.62094	3.11704	286	764	1.14442	3.43213	4.14346e-08	1.27486e-06	7.74933
AmplificationPeak2	1q21.3	Amplification	KCNMA1	potassium channel, calcium activated large conductance subfamily M alpha, member 1	0.645899	5.4629e-07	-5.50547	control	747.777	1057.12	1326.81	968.924	9.25407	8.62345	1.53468	1.69593	286	764	-0.63062	8.79522	4.62802e-08	1.4153e-06	7.64251
AmplificationPeak2	1q21.3	Amplification	GRIK1	glutamate receptor, ionotropic, kainate 1	0.629852	6.04676e-07	-5.48508	control	8.13049	54.4445	404.121	58.0302	1.89354	1.22662	2.26795	1.52014	286	764	-0.666915	1.40828	5.17797e-08	1.57393e-06	7.53409
AmplificationPeak2	1q21.3	Amplification	SLC38A3	solute carrier family 38, member 3	1.70501	6.21669e-07	5.47957	case	120.196	46.3811	99.1453	317.443	4.29954	5.06932	1.78159	2.1129	286	764	0.769784	4.85965	5.33731e-08	1.61992e-06	7.50482
AmplificationPeak2	1q21.3	Amplification	TSPAN1	tetraspanin 1	0.525004	6.71155e-07	-5.46415	control	1845.9	2573.75	3843.76	2793.65	10.2063	9.27672	2.01385	2.60221	286	764	-0.929598	9.52992	5.8086e-08	1.74457e-06	7.42313
AmplificationPeak2	1q21.3	Amplification	INPP4B	inositol polyphosphate-4-phosphatase, type II, 105kDa	0.644605	7.2851e-07	-5.44757	control	615.761	775	616.492	574.223	9.11249	8.47897	1.31341	1.79643	286	764	-0.633514	8.65153	6.36036e-08	1.88778e-06	7.33555
AmplificationPeak2	1q21.3	Amplification	MUC16	mucin 16, cell surface associated	2.36659	7.82142e-07	5.43322	case	629.08	301.551	1189.13	1802.85	4.6195	5.8623	3.05554	3.39017	286	764	1.24281	5.52379	6.87872e-08	2.02375e-06	7.25994
AmplificationPeak2	1q21.3	Amplification	PITX1	paired-like homeodomain 1	1.75259	7.87454e-07	5.43184	case	742.031	519.018	688.189	857.243	7.78839	8.59788	2.43912	2.03371	286	764	0.809488	8.37739	6.93053e-08	2.03306e-06	7.25269
AmplificationPeak2	1q21.3	Amplification	AIM1L	absent in melanoma 1-like	1.57332	8.23469e-07	5.42277	case	37.5817	30.2395	69.3585	58.7301	3.64589	4.2997	1.84621	1.69948	286	764	0.653809	4.12162	7.28135e-08	2.12054e-06	7.20505
AmplificationPeak2	1q21.3	Amplification	IQUB	IQ motif and ubiquitin domain containing	0.658114	8.44516e-07	-5.41763	control	18.0018	23.8217	34.4992	36.2	3.80261	3.19902	1.53947	1.63341	286	764	-0.603591	3.36343	7.48806e-08	2.17759e-06	7.17804
AmplificationPeak2	1q21.3	Amplification	SLC5A1	solute carrier family 5 (sodium/glucose cotransporter), member 1	2.10772	9.43107e-07	5.3953	case	343.868	217.174	512.51	648.371	5.23176	6.30744	2.88729	2.87519	286	764	1.07568	6.01445	8.45321e-08	2.41985e-06	7.06108
AmplificationPeak2	1q21.3	Amplification	SNORD116-28	small nucleolar RNA, C/D box 116-28	0.659461	9.68693e-07	-5.38987	control	25.4839	35.5551	44.3851	29.8429	4.54176	3.94112	1.46583	1.65903	286	764	-0.60064	4.10473	8.70569e-08	2.48859e-06	7.03269
AmplificationPeak2	1q21.3	Amplification	LAMA3	laminin, alpha 3	0.611194	1.03709e-06	-5.37592	control	889.697	1496.17	1949.61	1253	9.50062	8.79032	1.99692	1.87301	286	764	-0.710299	8.98379	9.38778e-08	2.6487e-06	6.95994
AmplificationPeak2	1q21.3	Amplification	SRPK3	SRSF protein kinase 3	1.73121	1.11736e-06	5.36063	case	93.8026	59.3713	130.596	161.851	4.2862	5.07799	2.04157	2.16538	286	764	0.791781	4.86232	1.0195e-07	2.85757e-06	6.8804
AmplificationPeak2	1q21.3	Amplification	C14orf132	chromosome 14 open reading frame 132	0.662214	1.12901e-06	-5.35852	control	516.435	785.742	977.091	562.387	8.86959	8.27496	1.51888	1.63198	286	764	-0.59463	8.43692	1.03116e-07	2.88626e-06	6.86943
AmplificationPeak2	1q21.3	Amplification	PGLYRP4	peptidoglycan recognition protein 4	1.50999	1.23338e-06	5.34035	case	8.56484	1.96433	12.0077	35.7035	0.625959	1.2205	1.0542	1.77001	286	764	0.594544	1.05856	1.13699e-07	3.1649e-06	6.77524
AmplificationPeak2	1q21.3	Amplification	KCNQ4	potassium channel, voltage gated KQT-like subfamily Q, member 4	1.56633	1.24591e-06	5.33826	case	17.3902	7.68588	17.8996	39.4119	2.10587	2.75326	1.49703	1.83663	286	764	0.647392	2.57693	1.14981e-07	3.19174e-06	6.76444
AmplificationPeak2	1q21.3	Amplification	LHFPL5	lipoma HMGIC fusion partner-like 5	1.61235	1.67409e-06	5.27702	case	12.8072	6.64583	16.9196	24.2349	1.69425	2.38341	1.67335	1.95876	286	764	0.689164	2.1957	1.59469e-07	4.32155e-06	6.44924
AmplificationPeak2	1q21.3	Amplification	NTRK2	neurotrophic tyrosine kinase, receptor, type 2	0.604041	1.74251e-06	-5.26865	control	996.873	2352.43	6302.53	2418.88	9.31224	8.58496	2.22134	1.90053	286	764	-0.727283	8.78305	1.66717e-07	4.46773e-06	6.40642
AmplificationPeak2	1q21.3	Amplification	PGM5	phosphoglucomutase 5	0.660803	1.98613e-06	-5.2413	control	133.966	182.162	215.045	201.04	6.75446	6.15675	1.54616	1.68221	286	764	-0.597707	6.31955	1.92694e-07	5.10298e-06	6.26697
AmplificationPeak2	1q21.3	Amplification	CST9	cystatin 9 (testatin)	0.412102	1.99022e-06	-5.24087	control	212.793	434.711	1226.81	995.938	4.51053	3.23161	3.83437	3.39974	286	764	-1.27893	3.57996	1.93126e-07	5.10771e-06	6.26481
AmplificationPeak2	1q21.3	Amplification	PHF21B	PHD finger protein 21B	0.57443	2.10047e-06	-5.22952	control	26.9326	36.6236	113.708	114.339	2.9946	2.1948	2.30762	2.16965	286	764	-0.799796	2.41265	2.05049e-07	5.39473e-06	6.20713
AmplificationPeak2	1q21.3	Amplification	CA9	carbonic anhydrase IX	2.24825	2.11869e-06	5.22772	case	184.555	95.2105	462.839	532.532	2.5168	3.68561	2.89044	3.34531	286	764	1.1688	3.36725	2.07008e-07	5.43915e-06	6.19798
AmplificationPeak2	1q21.3	Amplification	POF1B	premature ovarian failure, 1B	0.516312	2.19244e-06	-5.22057	control	167.541	270.839	481.513	320.92	6.34973	5.39605	2.63418	2.63864	286	764	-0.953684	5.65581	2.14944e-07	5.63299e-06	6.16176
AmplificationPeak2	1q21.3	Amplification	THSD4	thrombospondin, type I, domain containing 4	0.607549	2.25516e-06	-5.21463	control	2671.94	3693.46	3370.77	2597.33	11.1301	10.4112	1.70493	2.08705	286	764	-0.718928	10.607	2.21775e-07	5.80447e-06	6.13164
AmplificationPeak2	1q21.3	Amplification	SLIT1	slit homolog 1 (Drosophila)	0.592329	2.25911e-06	-5.21427	control	92.1419	149.215	762.084	555.203	3.89713	3.1416	2.31518	2.00212	286	764	-0.755529	3.34739	2.22195e-07	5.8079e-06	6.12982
AmplificationPeak2	1q21.3	Amplification	CTNND2	catenin (cadherin-associated protein), delta 2	0.536574	2.27608e-06	-5.21267	control	276.769	404.35	486.875	376.807	7.48048	6.58233	2.31698	2.5484	286	764	-0.89815	6.82697	2.24066e-07	5.84923e-06	6.12175
AmplificationPeak2	1q21.3	Amplification	VTN	vitronectin	0.630229	2.31506e-06	-5.20907	control	32.0745	63.8437	361.768	202.432	3.22501	2.55896	2.02739	1.77344	286	764	-0.666051	2.74038	2.2835e-07	5.94567e-06	6.10352
AmplificationPeak2	1q21.3	Amplification	SYBU	syntabulin (syntaxin-interacting)	0.660153	2.40039e-06	-5.20143	control	726.588	1033.33	1049.82	687.937	9.37113	8.772	1.51258	1.71566	286	764	-0.599127	8.93519	2.37692e-07	6.17294e-06	6.06493
AmplificationPeak2	1q21.3	Amplification	GREB1	growth regulation by estrogen in breast cancer 1	0.568919	2.4175e-06	-5.19993	control	2067.67	3052.7	2854.06	2399.16	10.5605	9.74677	2.13765	2.30297	286	764	-0.813704	9.96841	2.39569e-07	6.21369e-06	6.05736
AmplificationPeak2	1q21.3	Amplification	PTGER3	prostaglandin E receptor 3 (subtype EP3)	0.608372	2.7697e-06	-5.17105	control	707.712	1075.44	1273.88	961.411	9.05599	8.33902	1.96136	2.0166	286	764	-0.716974	8.53431	2.78636e-07	7.09906e-06	5.91199
AmplificationPeak2	1q21.3	Amplification	CDKL2	cyclin-dependent kinase-like 2 (CDC2-related kinase)	0.630236	2.81872e-06	-5.16735	control	17.2571	25.2521	40.6859	39.4937	3.46227	2.79623	1.89764	1.84689	286	764	-0.666036	2.97765	2.84073e-07	7.20115e-06	5.8934
AmplificationPeak2	1q21.3	Amplification	ART3	ADP-ribosyltransferase 3	1.9468	3.31122e-06	5.13304	case	141.351	20.6317	114.307	691.83	1.46245	2.42356	1.8297	2.96427	286	764	0.961107	2.16177	3.39565e-07	8.49039e-06	5.72178
AmplificationPeak2	1q21.3	Amplification	CLPSL1	colipase-like 1	1.60559	3.45292e-06	5.12401	case	17.7884	21.9983	164.447	34.6129	2.26659	2.9497	1.91598	1.9279	286	764	0.683105	2.76363	3.55817e-07	8.84191e-06	5.67682
AmplificationPeak2	1q21.3	Amplification	C6orf141	chromosome 6 open reading frame 141	0.586108	3.61726e-06	-5.11411	control	143.093	235.597	421.916	257.277	6.53513	5.76437	2.13004	2.19276	286	764	-0.770761	5.97431	3.7452e-07	9.21726e-06	5.62757
AmplificationPeak2	1q21.3	Amplification	SLC34A2	solute carrier family 34 (type II sodium/phosphate cotransporter), member 2	2.26943	3.77404e-06	5.10497	case	1049.91	427.997	1344.31	2914.97	5.74291	6.92524	3.22944	3.38559	286	764	1.18233	6.60319	3.92629e-07	9.56791e-06	5.58217
AmplificationPeak2	1q21.3	Amplification	TDRD5	tudor domain containing 5	1.58422	4.15956e-06	5.08395	case	240.172	164.723	167.906	201.872	6.52687	7.19064	1.87604	1.88823	286	764	0.663771	7.00984	4.37503e-07	1.05215e-05	5.47816
AmplificationPeak2	1q21.3	Amplification	RPS27	ribosomal protein S27	1.54598	4.22256e-06	5.0807	case	837.863	565.721	575.492	815.184	8.2229	8.85142	1.80707	1.77799	286	764	0.62852	8.68023	4.44877e-07	1.06733e-05	5.46209
AmplificationPeak2	1q21.3	Amplification	ZBTB18	zinc finger and BTB domain containing 18	1.63592	4.47374e-06	5.06827	case	1930.38	1039.32	1221.83	2416.16	9.05079	9.76089	1.82185	2.09284	286	764	0.710098	9.56747	4.74184e-07	1.12691e-05	5.40079
AmplificationPeak2	1q21.3	Amplification	ITIH6	inter-alpha-trypsin inhibitor heavy chain family, member 6	0.593791	4.92678e-06	-5.04734	control	126.885	182.909	311.806	211.323	6.47646	5.72448	1.93472	2.2263	286	764	-0.751973	5.92931	5.27785e-07	1.23536e-05	5.2979
AmplificationPeak2	1q21.3	Amplification	NAV3	neuron navigator 3	0.652344	4.9383e-06	-5.04683	control	243.207	334.556	1414.45	982.325	6.84742	6.23112	1.64912	1.80363	286	764	-0.616294	6.39899	5.29162e-07	1.23715e-05	5.2954
AmplificationPeak2	1q21.3	Amplification	PKIA	protein kinase (cAMP-dependent, catalytic) inhibitor alpha	0.643808	4.98795e-06	-5.04465	control	92.351	188.784	484.012	229.069	5.87573	5.24044	2.11249	1.69508	286	764	-0.635297	5.41348	5.35096e-07	1.24915e-05	5.28469
AmplificationPeak2	1q21.3	Amplification	PCDH19	protocadherin 19	0.647044	5.65767e-06	-5.0172	control	193.413	305.374	1163.78	1150.73	6.57262	5.94456	1.83454	1.79694	286	764	-0.628064	6.11563	6.15392e-07	1.41115e-05	5.15041
AmplificationPeak2	1q21.3	Amplification	SYTL5	synaptotagmin-like 5	0.513671	5.67469e-06	-5.01654	control	275.287	322.418	419.717	452.786	7.03414	6.07305	2.33718	2.91001	286	764	-0.961084	6.33483	6.17449e-07	1.41403e-05	5.14721
AmplificationPeak2	1q21.3	Amplification	HCAR1	hydroxycarboxylic acid receptor 1	0.629175	5.79007e-06	-5.0122	control	400.492	550.586	495.349	427.702	8.37505	7.70659	1.77924	1.97728	286	764	-0.668468	7.88866	6.31224e-07	1.44393e-05	5.12602
AmplificationPeak2	1q21.3	Amplification	AQP5	aquaporin 5	2.16328	5.94203e-06	5.00658	case	390.545	198.628	814.432	1507	3.50355	4.61677	2.97444	3.29401	286	764	1.11322	4.31355	6.49463e-07	1.48229e-05	5.09868
AmplificationPeak2	1q21.3	Amplification	CPA3	carboxypeptidase A3 (mast cell)	0.582465	6.00368e-06	-5.00433	control	348.998	494.473	717.298	546.542	7.89096	7.1112	1.99128	2.33874	286	764	-0.779757	7.32359	6.56914e-07	1.49629e-05	5.08773
AmplificationPeak2	1q21.3	Amplification	AGTR1	angiotensin II receptor, type 1	0.515046	6.23238e-06	-4.99612	control	579.764	1013.67	2575.02	1785.86	7.11002	6.15279	2.78464	2.75923	286	764	-0.957227	6.41352	6.84822e-07	1.55594e-05	5.04778
AmplificationPeak2	1q21.3	Amplification	LYPD6	LY6/PLAUR domain containing 6	0.599634	6.27328e-06	-4.9947	control	322.808	435.54	538.664	518.425	7.76138	7.02353	1.96753	2.19127	286	764	-0.737845	7.22451	6.89777e-07	1.56544e-05	5.04086
AmplificationPeak2	1q21.3	Amplification	KLK3	kallikrein-related peptidase 3	0.627908	6.62027e-06	-4.98285	control	17.9701	63.7803	382.286	142.438	1.68048	1.0091	2.45636	1.71565	286	764	-0.671375	1.19197	7.32347e-07	1.64354e-05	4.98338
AmplificationPeak2	1q21.3	Amplification	NPTX1	neuronal pentraxin I	0.641575	7.17153e-06	-4.96512	control	115.769	100.535	436.722	2400.07	4.00944	3.36913	2.15102	1.74151	286	764	-0.64031	3.54353	8.00835e-07	1.77549e-05	4.89759
AmplificationPeak2	1q21.3	Amplification	NOVA1	neuro-oncological ventral antigen 1	0.556502	7.4775e-06	-4.95588	control	386.988	506.016	868.709	879.322	7.28221	6.43667	2.29584	2.52291	286	764	-0.845541	6.66698	8.38947e-07	1.85387e-05	4.85298
AmplificationPeak2	1q21.3	Amplification	MYO3B	myosin IIIB	1.77204	7.98016e-06	4.94148	case	124.325	55.3819	417.155	601.613	2.77599	3.6014	2.09406	2.51996	286	764	0.825414	3.37658	9.0183e-07	1.98412e-05	4.78364
AmplificationPeak2	1q21.3	Amplification	CRABP1	cellular retinoic acid binding protein 1	2.33501	8.19978e-06	4.93542	case	1080.68	297.384	1013.53	3787.4	4.57974	5.80316	3.17487	3.71863	286	764	1.22343	5.46992	9.296e-07	2.04299e-05	4.75455
AmplificationPeak2	1q21.3	Amplification	SNORD116-4	small nucleolar RNA, C/D box 116-4	0.609213	8.60535e-06	-4.92472	control	25.8257	38.0739	41.4392	40.6431	4.2198	3.50482	2.10869	2.09128	286	764	-0.714982	3.69957	9.80763e-07	2.15074e-05	4.70317
AmplificationPeak2	1q21.3	Amplification	RANBP3L	RAN binding protein 3-like	0.587734	1.00405e-05	-4.89021	control	62.101	95.815	141.62	126.188	5.17504	4.40827	2.24436	2.2709	286	764	-0.766764	4.61712	1.16476e-06	2.49982e-05	4.53832
AmplificationPeak2	1q21.3	Amplification	CNR1	cannabinoid receptor 1 (brain)	0.625804	1.06386e-05	-4.87724	control	50.6788	103.639	314.496	183.74	4.75725	4.08104	2.17272	1.93391	286	764	-0.676218	4.26523	1.24217e-06	2.64905e-05	4.47665
AmplificationPeak2	1q21.3	Amplification	CYP4F8	cytochrome P450, family 4, subfamily F, polypeptide 8	0.46296	1.15073e-05	-4.85958	control	190.937	310.141	1033.63	875.969	4.19131	3.08027	3.54332	3.20563	286	764	-1.11104	3.38289	1.35553e-06	2.86652e-05	4.39297
AmplificationPeak2	1q21.3	Amplification	STK32B	serine/threonine kinase 32B	0.608362	1.21406e-05	-4.8474	control	269.896	377.362	510.972	375.286	7.44346	6.72647	1.97061	2.19387	286	764	-0.716997	6.92176	1.43949e-06	3.02504e-05	4.33539
AmplificationPeak2	1q21.3	Amplification	HOXC11	homeobox C11	1.86737	1.24089e-05	4.84243	case	167.122	114.953	147.97	179.45	5.13956	6.04057	2.81523	2.63656	286	764	0.901006	5.79515	1.47516e-06	3.08207e-05	4.31195
AmplificationPeak2	1q21.3	Amplification	CCL20	chemokine (C-C motif) ligand 20	1.54071	1.27281e-05	4.83672	case	34.0995	13.2829	38.0932	137.699	2.55229	3.17589	1.61736	1.94466	286	764	0.6236	3.00603	1.51723e-06	3.15225e-05	4.28501
AmplificationPeak2	1q21.3	Amplification	TTC22	tetratricopeptide repeat domain 22	1.57737	1.47441e-05	4.80333	case	67.3643	45.5779	53.6475	80.9353	4.48158	5.13911	2.03093	1.95549	286	764	0.657526	4.96001	1.78717e-06	3.64206e-05	4.12822
AmplificationPeak2	1q21.3	Amplification	ERBB4	erb-b2 receptor tyrosine kinase 4	0.512187	1.61914e-05	-4.78192	control	932.896	1289.22	1426.56	1150.33	9.14588	8.18062	2.39009	3.08739	286	764	-0.965257	8.44354	1.98396e-06	3.98281e-05	4.02823
AmplificationPeak2	1q21.3	Amplification	TTC36	tetratricopeptide repeat domain 36	0.564821	1.75549e-05	-4.76331	control	66.5087	104.91	189.869	105.13	5.2326	4.40847	2.34384	2.55311	286	764	-0.824134	4.63295	2.17181e-06	4.28683e-05	3.94167
AmplificationPeak2	1q21.3	Amplification	ZSCAN1	zinc finger and SCAN domain containing 1	0.646218	1.75762e-05	-4.76302	control	15.3414	19.5805	24.9131	30.1313	3.40104	2.77114	1.81732	1.94252	286	764	-0.629906	2.94271	2.17481e-06	4.28854e-05	3.94035
AmplificationPeak2	1q21.3	Amplification	MYRIP	myosin VIIA and Rab interacting protein	0.64155	1.84692e-05	-4.75159	control	93.6243	115.762	111.871	111.159	6.14729	5.50693	1.62777	2.05181	286	764	-0.640366	5.68135	2.29879e-06	4.49781e-05	3.88731
AmplificationPeak2	1q21.3	Amplification	CLPSL2	colipase-like 2	1.54385	1.87967e-05	4.74754	case	23.4236	17.1711	46.7048	35.3179	2.86153	3.48806	1.89701	1.90834	286	764	0.626536	3.31741	2.34431e-06	4.55948e-05	3.86856
AmplificationPeak2	1q21.3	Amplification	CXCL17	chemokine (C-X-C motif) ligand 17	2.00508	2.05422e-05	4.72702	case	650.673	376.741	1351.36	2860.34	5.15676	6.16042	3.05732	3.06852	286	764	1.00366	5.88704	2.58849e-06	4.97765e-05	3.7738
AmplificationPeak2	1q21.3	Amplification	KMO	kynurenine 3-monooxygenase (kynurenine 3-hydroxylase)	1.54465	2.07406e-05	4.72478	case	277.265	225.105	423.4	388.577	6.41607	7.04335	2.02584	1.87433	286	764	0.627281	6.87249	2.61652e-06	5.02198e-05	3.7635
AmplificationPeak2	1q21.3	Amplification	GRB14	growth factor receptor-bound protein 14	1.87092	2.27196e-05	4.7036	case	264.521	159.818	558.428	922.629	4.32442	5.22817	2.62145	2.82893	286	764	0.90375	4.98201	2.89704e-06	5.46622e-05	3.66613
AmplificationPeak2	1q21.3	Amplification	CACNG1	calcium channel, voltage-dependent, gamma subunit 1	0.602294	2.28322e-05	-4.70246	control	35.8736	49.8842	98.3232	159.948	4.13154	3.40008	2.26183	2.23965	286	764	-0.731459	3.59932	2.91296e-06	5.48131e-05	3.6609
AmplificationPeak2	1q21.3	Amplification	ADIRF	adipogenesis regulatory factor	0.655152	2.35655e-05	-4.6951	control	1954.14	2250.58	2036.43	2940.61	10.4662	9.85607	1.58557	1.97354	286	764	-0.610098	10.0222	3.01765e-06	5.64265e-05	3.62715
AmplificationPeak2	1q21.3	Amplification	PPP1R3C	protein phosphatase 1, regulatory subunit 3C	0.639151	2.36535e-05	-4.69422	control	525.702	617.976	754.335	897.268	8.40313	7.75736	1.72126	2.07634	286	764	-0.645771	7.93325	3.03027e-06	5.65978e-05	3.62316
AmplificationPeak2	1q21.3	Amplification	KIF5C	kinesin family member 5C	0.656463	2.45272e-05	-4.68574	control	575.962	708.814	900.069	884.076	8.55863	7.95142	1.68489	1.93574	286	764	-0.607215	8.11681	3.15584e-06	5.86713e-05	3.58436
AmplificationPeak2	1q21.3	Amplification	HOXC10	homeobox C10	1.7593	2.6374e-05	4.66872	case	856.571	611.183	669.661	760.187	7.80236	8.61736	2.65525	2.46799	286	764	0.815	8.39537	3.42305e-06	6.28276e-05	3.50671
AmplificationPeak2	1q21.3	Amplification	MUM1L1	melanoma associated antigen (mutated) 1-like 1	0.603803	2.91353e-05	-4.6453	control	140.711	223.286	415.774	217.355	6.4476	5.71975	2.22243	2.27676	286	764	-0.727849	5.918	3.82645e-06	6.9099e-05	3.4003
AmplificationPeak2	1q21.3	Amplification	AFAP1-AS1	AFAP1 antisense RNA 1	1.69739	3.11908e-05	4.62926	case	157.267	42.432	224.369	546.596	2.73971	3.50302	1.69024	2.59169	286	764	0.763316	3.29511	4.12868e-06	7.3829e-05	3.32771
AmplificationPeak2	1q21.3	Amplification	CYP4F22	cytochrome P450, family 4, subfamily F, polypeptide 22	0.533765	4.24502e-05	-4.55573	control	195.553	324.594	740.639	521.927	5.86048	4.95476	2.86513	2.87229	286	764	-0.905724	5.20146	5.83249e-06	9.94435e-05	2.99808
AmplificationPeak2	1q21.3	Amplification	KLHDC7A	kelch domain containing 7A	0.504034	4.58298e-05	-4.53734	control	445.851	811.475	1931.27	1119.76	7.09228	6.10387	3.195	3.12625	286	764	-0.988407	6.37309	6.35409e-06	0.000107158	2.91643
AmplificationPeak2	1q21.3	Amplification	C1orf106	chromosome 1 open reading frame 106	1.70371	4.59749e-05	4.5366	case	547.128	351.15	586.861	834.758	6.71058	7.47927	2.44869	2.44539	286	764	0.768682	7.26989	6.37598e-06	0.000107437	2.91315
AmplificationPeak2	1q21.3	Amplification	ABAT	4-aminobutyrate aminotransferase	0.662979	4.72192e-05	-4.53012	control	1395.1	1653.48	1649.38	1577.43	9.98882	9.39586	1.54927	2.00208	286	764	-0.592965	9.55737	6.57071e-06	0.000109983	2.88447
AmplificationPeak2	1q21.3	Amplification	NLRP5	NLR family, pyrin domain containing 5	0.60503	4.81149e-05	-4.52557	control	22.9966	31.2908	111.487	129.138	2.20581	1.48089	2.51848	2.23087	286	764	-0.724922	1.67834	6.71077e-06	0.000111678	2.86437
AmplificationPeak2	1q21.3	Amplification	ARC	activity-regulated cytoskeleton-associated protein	0.630291	4.91476e-05	-4.52045	control	48.2929	85.4476	237.508	151.892	4.56713	3.90122	2.21747	2.09187	286	764	-0.66591	4.0826	6.87215e-06	0.0001138	2.84173
AmplificationPeak2	1q21.3	Amplification	UMODL1	uromodulin-like 1	1.52223	5.07156e-05	4.51287	case	31.0595	19.5834	44.354	94.7929	2.90074	3.50693	1.92279	1.94534	286	764	0.606185	3.34181	7.11745e-06	0.000117476	2.80831
AmplificationPeak2	1q21.3	Amplification	GRIK3	glutamate receptor, ionotropic, kainate 3	0.564543	5.75157e-05	-4.48228	control	457.849	649.061	841.539	709.136	7.79322	6.96838	2.53281	2.70172	286	764	-0.824846	7.19305	8.19602e-06	0.000132457	2.6739
AmplificationPeak2	1q21.3	Amplification	C1orf64	chromosome 1 open reading frame 64	0.462646	6.14134e-05	-4.46627	control	535.978	673.38	837.319	795.695	7.60525	6.49323	3.12037	3.75661	286	764	-1.11202	6.79613	8.82138e-06	0.000140647	2.6039
AmplificationPeak2	1q21.3	Amplification	RET	ret proto-oncogene	0.587683	6.589e-05	-4.44896	control	1307.89	1786.01	2488.07	2593.02	9.40795	8.64106	2.31056	2.552	286	764	-0.76689	8.84995	9.54853e-06	0.000150337	2.5285
AmplificationPeak2	1q21.3	Amplification	SCN7A	sodium channel, voltage gated, type VII alpha subunit	0.625063	6.96865e-05	-4.43524	control	31.0381	43.9995	71.5611	58.2899	4.07608	3.39815	2.19815	2.20995	286	764	-0.677927	3.58281	1.01657e-05	0.000158693	2.4689
AmplificationPeak2	1q21.3	Amplification	CCL7	chemokine (C-C motif) ligand 7	1.52573	7.15912e-05	4.42859	case	14.3622	6.60633	18.4984	37.6249	1.47346	2.08296	1.71003	2.08094	286	764	0.609495	1.91694	1.04782e-05	0.000162561	2.4401
AmplificationPeak2	1q21.3	Amplification	TPSB2	tryptase beta 2 (gene/pseudogene)	0.637861	7.29776e-05	-4.4238	control	728.065	1144.1	1988.01	1026.02	8.92491	8.27622	2.06276	2.13692	286	764	-0.648687	8.45291	1.07087e-05	0.000164867	2.4194
AmplificationPeak2	1q21.3	Amplification	CAPN9	calpain 9	1.66494	7.60444e-05	4.41357	case	191.465	80.9513	114.315	439.395	5.16544	5.90091	2.11886	2.50462	286	764	0.735474	5.70058	1.12181e-05	0.000171141	2.3752
AmplificationPeak2	1q21.3	Amplification	ELF5	E74-like factor 5 (ets domain transcription factor)	1.97449	8.25334e-05	4.39331	case	864.498	398.52	1422.87	2395.4	5.77226	6.75373	3.10078	3.27078	286	764	0.981479	6.4864	1.22958e-05	0.000185478	2.28797
AmplificationPeak2	1q21.3	Amplification	TMEM26	transmembrane protein 26	0.651087	8.73382e-05	-4.37913	control	318.062	454.988	639.217	517.338	7.51438	6.8953	2.07945	2.02642	286	764	-0.619077	7.06392	1.3108e-05	0.000194526	2.22717
AmplificationPeak2	1q21.3	Amplification	PNMT	phenylethanolamine N-methyltransferase	0.566206	8.92868e-05	-4.37358	control	128.173	499.473	4224.77	875.3	4.40246	3.58186	3.06395	2.56367	286	764	-0.820602	3.80538	1.34402e-05	0.00019887	2.20338
AmplificationPeak2	1q21.3	Amplification	PADI2	peptidyl arginine deiminase, type II	1.51323	9.05418e-05	4.37013	case	2113.57	1336.06	2366.14	3572.64	9.06213	9.65976	1.92746	1.99154	286	764	0.597628	9.49698	1.36504e-05	0.000201831	2.18864
AmplificationPeak2	1q21.3	Amplification	PLEKHD1	pleckstrin homology domain containing, family D (with coiled-coil domains) member 1	0.630342	9.09944e-05	-4.36888	control	29.8125	44.0316	71.8638	63.86	4.0496	3.38381	2.26237	2.17647	286	764	-0.665793	3.56516	1.37271e-05	0.000202371	2.18331
AmplificationPeak2	1q21.3	Amplification	GRIA1	glutamate receptor, ionotropic, AMPA 1	0.615664	9.26714e-05	-4.36434	control	61.5165	177.183	1036.51	452.249	2.60346	1.90368	2.50349	2.2404	286	764	-0.699785	2.09429	1.40099e-05	0.000205938	2.16393
AmplificationPeak2	1q21.3	Amplification	FUT3	fucosyltransferase 3 (galactoside 3(4)-L-fucosyltransferase, Lewis blood group)	1.73819	9.86498e-05	4.34862	case	135.194	121.537	319.695	281.705	4.21617	5.01376	2.69711	2.62945	286	764	0.797589	4.79651	1.50334e-05	0.000218749	2.09695
AmplificationPeak2	1q21.3	Amplification	TPSAB1	tryptase alpha/beta 1	0.657976	0.000108173	-4.3255	control	428.434	614.763	914.891	525.939	8.24735	7.64346	1.89476	2.05892	286	764	-0.603893	7.80795	1.66697e-05	0.000238692	1.99883
AmplificationPeak2	1q21.3	Amplification	CALML5	calmodulin-like 5	2.1437	0.000114364	4.3114	case	1829.84	1216.5	3892.87	4735.87	5.87372	6.97383	3.51732	3.74433	286	764	1.1001	6.67418	1.77488e-05	0.000251541	1.93928
AmplificationPeak2	1q21.3	Amplification	MS4A2	membrane-spanning 4-domains, subfamily A, member 2	0.661007	0.000116718	-4.30622	control	65.4768	95.1061	140.473	92.4176	5.4972	4.89994	1.93003	2.02876	286	764	-0.597263	5.06262	1.81619e-05	0.000256493	1.91745
AmplificationPeak2	1q21.3	Amplification	CADM2	cell adhesion molecule 2	0.6582	0.000118416	-4.3026	control	26.2449	38.5365	81.9261	70.6595	3.77638	3.17298	2.07707	2.00476	286	764	-0.603402	3.33734	1.84565e-05	0.000259926	1.90217
AmplificationPeak2	1q21.3	Amplification	CA12	carbonic anhydrase XII	0.618549	0.00011874	-4.30191	control	8942.44	11132.3	11056.3	8129.38	12.652	11.959	1.86392	2.47642	286	764	-0.693041	12.1477	1.85128e-05	0.000260537	1.89928
AmplificationPeak2	1q21.3	Amplification	SERHL2	serine hydrolase-like 2	0.606897	0.000122834	-4.2933	control	646.534	1624.17	7267.98	2246.71	7.76187	7.04139	2.54638	2.375	286	764	-0.720476	7.23764	1.92332e-05	0.000269153	1.86305
AmplificationPeak2	1q21.3	Amplification	TNNT2	troponin T type 2 (cardiac)	1.52323	0.00012547	4.28782	case	27.0772	9.46358	32.7559	179.071	1.70396	2.3111	1.80829	2.12567	286	764	0.607137	2.14573	1.97048e-05	0.000274059	1.84007
AmplificationPeak2	1q21.3	Amplification	MT1A	metallothionein 1A	0.643644	0.000126414	-4.2859	control	28.721	40.5025	97.9533	104.39	3.64183	3.00617	2.22804	2.10794	286	764	-0.635665	3.17931	1.98732e-05	0.000276211	1.832
AmplificationPeak2	1q21.3	Amplification	SLC26A9	solute carrier family 26 (anion exchanger), member 9	1.51178	0.000127488	4.28375	case	31.6984	12.3028	122.125	151.633	1.41875	2.015	1.4852	2.17312	286	764	0.596253	1.8526	2.00627e-05	0.000278163	1.823
AmplificationPeak2	1q21.3	Amplification	LAMC2	laminin, gamma 2	1.53481	0.000129329	4.28009	case	1512.24	1556.25	4380.03	1853.97	8.95313	9.57119	2.36624	1.96936	286	764	0.61806	9.40284	2.03898e-05	0.000281628	1.80766
AmplificationPeak2	1q21.3	Amplification	SCUBE3	signal peptide, CUB domain, EGF-like 3	1.57724	0.000129883	4.27898	case	272.983	147.421	598.253	766.137	5.51642	6.17383	2.0003	2.29414	286	764	0.657405	5.99476	2.04903e-05	0.000282256	1.80299
AmplificationPeak2	1q21.3	Amplification	C1orf116	chromosome 1 open reading frame 116	1.58022	0.000130446	4.27786	case	970.922	684.142	1115.54	1260.05	8.03956	8.69969	2.24619	2.22097	286	764	0.660128	8.51988	2.05912e-05	0.000283259	1.79833
AmplificationPeak2	1q21.3	Amplification	AR	androgen receptor	0.584508	0.000135171	-4.26886	control	654.198	742.632	707.234	735.341	8.62605	7.85135	2.05162	2.80302	286	764	-0.774704	8.06236	2.14254e-05	0.000293932	1.76066
AmplificationPeak2	1q21.3	Amplification	HHIPL2	HHIP-like 2	1.62248	0.00013555	4.26813	case	76.6079	36.9997	103.331	259.697	3.29775	3.99595	2.16734	2.43036	286	764	0.698199	3.80577	2.14938e-05	0.000294669	1.75764
AmplificationPeak2	1q21.3	Amplification	KRT23	keratin 23, type I	1.72261	0.00015354	4.23617	case	1510.12	899.562	1702.89	3013.27	7.81353	8.59812	2.78174	2.63267	286	764	0.784596	8.38442	2.4732e-05	0.000333617	1.6246
AmplificationPeak2	1q21.3	Amplification	HRASLS5	HRAS-like suppressor family, member 5	0.601911	0.000170006	-4.20979	control	211.53	370.618	566.579	416.43	6.76798	6.0356	2.69536	2.43954	286	764	-0.732377	6.23509	2.77497e-05	0.000366475	1.51552
AmplificationPeak2	1q21.3	Amplification	STC2	stanniocalcin 2	0.623322	0.000183396	-4.19006	control	9815.37	15263.7	22473.4	16592.4	12.2872	11.6053	2.4618	2.30649	286	764	-0.68195	11.791	3.02322e-05	0.000394604	1.43438
AmplificationPeak2	1q21.3	Amplification	GSDMC	gasdermin C	1.54868	0.000190338	4.18036	case	78.6636	40.4723	105.517	229.757	3.62538	4.25642	1.95326	2.25799	286	764	0.631037	4.08454	3.15293e-05	0.000409414	1.39461
AmplificationPeak2	1q21.3	Amplification	ADCY5	adenylate cyclase 5	0.601829	0.000207557	-4.15766	control	178.425	268.172	436.635	312.057	6.3742	5.64163	2.48031	2.56721	286	764	-0.732574	5.84117	3.47738e-05	0.000441864	1.30192
AmplificationPeak2	1q21.3	Amplification	LCN2	lipocalin 2	1.80881	0.000231594	4.12879	case	518.15	247.835	645.194	1728.35	5.21862	6.07366	3.03392	2.97335	286	764	0.855043	5.84077	3.93618e-05	0.000487559	1.1847
AmplificationPeak2	1q21.3	Amplification	ANKRD30B	ankyrin repeat domain 30B	0.539641	0.000242355	-4.11678	control	213.202	346.694	1028.55	564.649	5.92434	5.03441	2.92299	3.19183	286	764	-0.889927	5.27681	4.14341e-05	0.000510092	1.13619
AmplificationPeak2	1q21.3	Amplification	PTPRN2	protein tyrosine phosphatase, receptor type, N polypeptide 2	0.653565	0.000250256	-4.10826	control	500.928	641.049	1338.44	1275.08	7.6346	7.021	2.07889	2.18452	286	764	-0.613598	7.18813	4.29666e-05	0.000525428	1.10186
AmplificationPeak2	1q21.3	Amplification	HRASLS	HRAS-like suppressor	1.54204	0.000253714	4.10461	case	60.8366	38.0128	59.6103	83.0931	4.006	4.63084	2.06844	2.24417	286	764	0.624841	4.46064	4.36401e-05	0.000531407	1.08716
AmplificationPeak2	1q21.3	Amplification	ALDH3B2	aldehyde dehydrogenase 3 family, member B2	0.64323	0.000260192	-4.09789	control	2608.85	3174.28	5203.86	4520.55	10.5338	9.89718	2.02929	2.3175	286	764	-0.636594	10.0706	4.49051e-05	0.000545822	1.06016
AmplificationPeak2	1q21.3	Amplification	SLC6A11	solute carrier family 6 (neurotransmitter transporter), member 11	1.63484	0.000271008	4.08702	case	35.1242	19.7597	44.9581	67.9194	2.35137	3.06052	2.25143	2.59347	286	764	0.709147	2.86736	4.70267e-05	0.000567163	1.01655
AmplificationPeak2	1q21.3	Amplification	C9orf152	chromosome 9 open reading frame 152	0.655038	0.000292886	-4.06624	control	600.634	696.724	520.514	536.526	8.82008	8.20973	1.78871	2.29241	286	764	-0.610349	8.37597	5.1348e-05	0.000608	0.933525
AmplificationPeak2	1q21.3	Amplification	FSIP1	fibrous sheath interacting protein 1	0.587655	0.000315741	-4.04602	control	349.419	443.654	598.348	504.138	7.37572	6.60876	2.44583	2.83781	286	764	-0.766959	6.81767	5.59137e-05	0.00065182	0.853117
AmplificationPeak2	1q21.3	Amplification	GRIA4	glutamate receptor, ionotropic, AMPA 4	0.65912	0.000321427	-4.04121	control	17.6531	37.8948	97.1255	60.5892	3.036	2.43462	2.4181	2.03861	286	764	-0.601386	2.59842	5.70554e-05	0.000660068	0.834042
AmplificationPeak2	1q21.3	Amplification	CHRM1	cholinergic receptor, muscarinic 1	1.58532	0.000323518	4.03946	case	90.2429	53.2827	115.76	193.986	3.92289	4.58767	2.32196	2.39583	286	764	0.664776	4.4066	5.74763e-05	0.000664174	0.827107
AmplificationPeak2	1q21.3	Amplification	KCND3	potassium channel, voltage gated Shal related subfamily D, member 3	0.645377	0.000365103	-4.00653	control	69.9957	86.9924	112.052	115.237	5.21879	4.587	2.14484	2.32392	286	764	-0.631787	4.75909	6.59646e-05	0.000745042	0.697183
AmplificationPeak2	1q21.3	Amplification	PP14571	uncharacterized LOC100130449	0.613298	0.000365607	-4.00615	control	109.603	130.09	185.456	194.453	5.60105	4.89571	2.3668	2.60433	286	764	-0.705341	5.08783	6.60696e-05	0.000745521	0.695684
AmplificationPeak2	1q21.3	Amplification	HOTAIR	HOX transcript antisense RNA	1.69879	0.000367681	4.00462	case	137.021	114.126	201.106	167.754	4.78756	5.55207	2.94106	2.68395	286	764	0.764511	5.34383	6.64927e-05	0.000748201	0.689665
AmplificationPeak2	1q21.3	Amplification	UGT2B28	UDP glucuronosyltransferase 2 family, polypeptide B28	0.617329	0.000387153	-3.99054	control	74.3865	232.51	1345.07	718.52	2.13915	1.44326	3.06409	2.28022	286	764	-0.695887	1.63281	7.05008e-05	0.000781572	0.634492
AmplificationPeak2	1q21.3	Amplification	EN1	engrailed homeobox 1	1.55712	0.000397342	3.98344	case	346.395	124.314	403.662	941.839	5.10962	5.74851	1.83289	2.47175	286	764	0.638882	5.57449	7.26116e-05	0.000800078	0.60669
AmplificationPeak2	1q21.3	Amplification	SERPINA5	serpin peptidase inhibitor, clade A (alpha-1 antiproteinase, antitrypsin), member 5	0.573359	0.00041972	-3.96841	control	1421.54	1915.84	3506.25	2560.06	9.17358	8.37109	2.71137	2.99364	286	764	-0.80249	8.58968	7.7273e-05	0.000842229	0.548072
AmplificationPeak2	1q21.3	Amplification	FOXA1	forkhead box A1	0.604225	0.000474395	-3.9346	control	6293.24	6754.61	3817.24	3982.18	12.2037	11.4768	1.83595	2.91739	286	764	-0.726843	11.6748	8.88154e-05	0.000941061	0.416992
AmplificationPeak2	1q21.3	Amplification	CYP4B1	cytochrome P450, family 4, subfamily B, polypeptide 1	0.592942	0.000481141	-3.93066	control	565.488	735.753	1539.46	1331.63	7.6668	6.91276	2.53666	2.85178	286	764	-0.754038	7.11814	9.02609e-05	0.000953673	0.401798
AmplificationPeak2	1q21.3	Amplification	SPAG6	sperm associated antigen 6	1.77321	0.00048128	3.93058	case	155.493	35.5971	117.766	463.141	2.22396	3.05032	2.35976	3.25192	286	764	0.826362	2.82523	9.02897e-05	0.000953673	0.401498
AmplificationPeak2	1q21.3	Amplification	CT83	cancer/testis antigen 83	1.56612	0.000486363	3.92768	case	27.5174	8.78878	41.4979	84.5413	0.52563	1.17283	1.68601	2.5907	286	764	0.647198	0.996543	9.13718e-05	0.000963084	0.390287
AmplificationPeak2	1q21.3	Amplification	TRPV6	transient receptor potential cation channel, subfamily V, member 6	1.65135	0.000497625	3.92132	case	290.025	253.615	547.31	525.496	5.64706	6.37071	2.84774	2.59247	286	764	0.723642	6.1736	9.37807e-05	0.000984356	0.365803
AmplificationPeak2	1q21.3	Amplification	SLC26A3	solute carrier family 26 (anion exchanger), member 3	0.608579	0.000508865	-3.9151	control	53.8496	152.847	710.871	405.281	3.27319	2.55671	2.93263	2.52509	286	764	-0.716483	2.75186	9.61967e-05	0.00100762	0.341873
AmplificationPeak2	1q21.3	Amplification	GPRIN2	G protein regulated inducer of neurite outgrowth 2	1.58604	0.000519722	3.90925	case	155.546	93.0992	182.588	276.904	4.966	5.63143	2.37582	2.48738	286	764	0.665431	5.45018	9.85207e-05	0.00102928	0.31942
AmplificationPeak2	1q21.3	Amplification	LRAT	lecithin retinol acyltransferase (phosphatidylcholine--retinol O-acyltransferase)	1.50066	0.000532505	3.90247	case	50.1668	50.6399	173.423	70.0809	3.90038	4.48598	2.26431	2.12874	286	764	0.585601	4.32647	0.00010128	0.00105375	0.293438
AmplificationPeak2	1q21.3	Amplification	S100A7	S100 calcium binding protein A7	2.1727	0.000554838	3.89099	case	1540.75	469.854	1969.21	8021.77	2.7384	3.85789	3.73116	4.30127	286	764	1.11949	3.55297	0.000106124	0.00109641	0.249515
AmplificationPeak2	1q21.3	Amplification	DPY19L2P4	DPY19L2 pseudogene 4	0.649097	0.00056512	-3.88586	control	28.994	60.8692	182.026	80.0805	3.49243	2.86894	2.45783	2.26146	286	764	-0.623495	3.03877	0.000108358	0.00111415	0.229929
AmplificationPeak2	1q21.3	Amplification	ADGRV1	adhesion G protein-coupled receptor V1	0.598093	0.000569697	-3.8836	control	416.096	413.46	433.197	657.553	7.57143	6.82987	2.38149	2.88449	286	764	-0.741557	7.03186	0.000109353	0.00112324	0.221338
AmplificationPeak2	1q21.3	Amplification	CT62	cancer/testis antigen 62	0.666046	0.000571393	-3.88274	control	50.7527	57.6308	55.4796	72.1568	5.01903	4.43272	1.91555	2.27099	286	764	-0.586306	4.59242	0.000109736	0.00112602	0.218054
AmplificationPeak2	1q21.3	Amplification	GLRA3	glycine receptor, alpha 3	0.584725	0.000579635	-3.87875	control	81.0304	114.853	435.542	425.956	2.90649	2.13232	3.14719	2.77595	286	764	-0.774169	2.34319	0.000111526	0.00114265	0.202846
AmplificationPeak2	1q21.3	Amplification	SOX11	SRY (sex determining region Y)-box 11	1.55204	0.000620427	3.85961	case	351.039	231.494	699.294	762.809	5.58362	6.21779	2.19355	2.43555	286	764	0.634164	6.04505	0.000120502	0.00121972	0.130119
AmplificationPeak2	1q21.3	Amplification	SLC27A2	solute carrier family 27 (fatty acid transporter), member 2	0.654562	0.000632537	-3.85417	control	407.849	621.461	1333.61	1512.2	7.54746	6.93606	2.28359	2.29272	286	764	-0.611399	7.10259	0.000123171	0.00124175	0.109541
AmplificationPeak2	1q21.3	Amplification	GAL	galanin/GMAP prepropeptide	1.54936	0.000642336	3.8498	case	80.0255	28.0471	69.3987	293.514	3.1065	3.73817	2.09775	2.4625	286	764	0.631671	3.56611	0.000125357	0.00126142	0.0930188
AmplificationPeak2	1q21.3	Amplification	PROM1	prominin 1	1.83986	0.000687767	3.83044	case	1673.68	948.988	2105.68	3242.66	7.1526	8.03219	3.33514	3.30798	286	764	0.879595	7.79261	0.000135496	0.00134514	0.0200028
AmplificationPeak2	1q21.3	Amplification	NEURL1	neuralized E3 ubiquitin protein ligase 1	0.630078	0.000689033	-3.82991	control	235.307	428.738	725.903	412.16	6.86443	6.19803	2.64487	2.46067	286	764	-0.666398	6.37954	0.000135782	0.001346	0.0180231
AmplificationPeak2	1q21.3	Amplification	ZBED9	zinc finger, BED-type containing 9	0.659327	0.000779415	-3.79462	control	50.8595	60.4359	62.9542	67.7446	4.85961	4.25868	2.12041	2.34535	286	764	-0.600933	4.42236	0.000156322	0.00150591	-0.114128
AmplificationPeak2	1q21.3	Amplification	ZIC1	Zic family member 1	1.6803	0.000900959	3.75284	case	79.4613	36.1665	98.2117	183.018	2.52858	3.27731	2.46344	3.02146	286	764	0.748723	3.07337	0.00018442	0.00172032	-0.269032
AmplificationPeak2	1q21.3	Amplification	C19orf33	chromosome 19 open reading frame 33	0.619784	0.000926846	-3.74464	control	481.47	508.11	686.618	1242.24	7.65249	6.96233	2.47839	2.72599	286	764	-0.690162	7.15031	0.000190466	0.00176644	-0.29924
AmplificationPeak2	1q21.3	Amplification	RHCG	Rh family, C glycoprotein	1.56258	0.000940908	3.74024	case	130.437	28.4952	134.571	1385.14	1.95543	2.59935	2.18239	2.58975	286	764	0.643928	2.42396	0.000193786	0.00179146	-0.315418
AmplificationPeak2	1q21.3	Amplification	S100A9	S100 calcium binding protein A9	1.68823	0.000942109	3.73987	case	4251.87	1471.45	4858.45	18904.1	7.50554	8.26105	2.64376	3.01222	286	764	0.755511	8.05526	0.00019407	0.00179326	-0.31679
AmplificationPeak2	1q21.3	Amplification	SBSN	suprabasin	1.5887	0.000963811	3.73323	case	139.683	149.551	2083.99	930.802	1.70633	2.37418	2.13366	2.73164	286	764	0.667847	2.19227	0.000199187	0.00183044	-0.341149
AmplificationPeak2	1q21.3	Amplification	BRINP1	bone morphogenetic protein/retinoic acid inducible neural-specific 1	0.664114	0.00106848	-3.70305	control	48.3105	89.0078	209.79	151.878	4.34879	3.7583	2.53323	2.20974	286	764	-0.590497	3.91914	0.000224106	0.00200551	-0.451437
AmplificationPeak2	1q21.3	Amplification	MSLN	mesothelin	1.79592	0.00116158	3.67835	case	672.68	230.871	1208.69	3653.4	2.9524	3.79713	2.75576	3.50183	286	764	0.844725	3.56704	0.000246651	0.00215745	-0.541045
AmplificationPeak2	1q21.3	Amplification	PRAME	preferentially expressed antigen in melanoma	2.03917	0.00121157	3.66591	case	628.333	559.736	1631.46	1482.78	4.01961	5.0476	3.96939	4.07782	286	764	1.02798	4.76759	0.000258799	0.00224036	-0.585964
AmplificationPeak2	1q21.3	Amplification	TMPRSS3	transmembrane protease, serine 3	1.59601	0.00121512	3.66502	case	944.172	827.484	1389.67	1387.94	7.6547	8.32917	2.94271	2.54194	286	764	0.674467	8.14546	0.000259689	0.00224518	-0.589173
AmplificationPeak2	1q21.3	Amplification	WNK4	WNK lysine deficient protein kinase 4	0.590768	0.00122833	-3.66182	control	764.905	939.3	1371.83	1278.34	8.18715	7.42782	2.72018	3.08991	286	764	-0.759337	7.63465	0.000262917	0.00226532	-0.600713
AmplificationPeak2	1q21.3	Amplification	S100A8	S100 calcium binding protein A8	1.67733	0.00131643	3.64122	case	1971.2	572.512	2306	12692.4	5.69053	6.4367	2.69822	3.05018	286	764	0.74617	6.23346	0.000284592	0.00242511	-0.674682
AmplificationPeak2	1q21.3	Amplification	SHISA2	shisa family member 2	0.639293	0.00135603	-3.63237	control	903.915	1245.99	2324.81	1896.92	8.35284	7.70739	2.54337	2.57366	286	764	-0.645451	7.88319	0.000294406	0.00248979	-0.706322
AmplificationPeak2	1q21.3	Amplification	BEX1	brain expressed, X-linked 1	0.566904	0.0013662	-3.63014	control	292.031	347.865	939.743	1265.99	4.42665	3.60783	3.45045	3.18119	286	764	-0.818825	3.83086	0.000296926	0.0025027	-0.714275
AmplificationPeak2	1q21.3	Amplification	LRP2	low density lipoprotein receptor-related protein 2	0.55449	0.00148414	-3.60535	control	2146.06	3659.92	8346.92	5357.71	9.27696	8.4262	3.40772	3.40663	286	764	-0.850765	8.65793	0.000326375	0.00269126	-0.80248
AmplificationPeak2	1q21.3	Amplification	LRRC31	leucine rich repeat containing 31	1.73568	0.00149724	3.6027	case	141.7	77.005	279.507	340.933	3.39831	4.19381	2.90086	3.28875	286	764	0.795498	3.97713	0.000329682	0.00270745	-0.811879
AmplificationPeak2	1q21.3	Amplification	FGF10	fibroblast growth factor 10	0.651096	0.00150407	-3.60132	control	48.2696	87.0943	372.238	159.079	3.32367	2.70462	2.55092	2.45543	286	764	-0.619058	2.87324	0.000331414	0.00272057	-0.816767
AmplificationPeak2	1q21.3	Amplification	PPP4R4	protein phosphatase 4, regulatory subunit 4	0.62602	0.00157031	-3.58834	control	60.1134	104.13	230.606	165.676	4.04393	3.36821	2.89818	2.6486	286	764	-0.67572	3.55226	0.000348141	0.00282679	-0.86266
AmplificationPeak2	1q21.3	Amplification	HEPACAM2	HEPACAM family member 2	0.627995	0.00172855	-3.55922	control	76.955	94.3275	210.274	226.456	4.37801	3.70683	2.65964	2.74568	286	764	-0.671176	3.88965	0.0003886	0.00309421	-0.965065
AmplificationPeak2	1q21.3	Amplification	MUC6	mucin 6, oligomeric mucus/gel-forming	0.507255	0.0017375	-3.55765	control	1169.86	1563.73	5726.66	8325.92	5.45487	4.47565	4.25811	3.86241	286	764	-0.979218	4.74237	0.000390896	0.00310981	-0.97055
AmplificationPeak2	1q21.3	Amplification	DNALI1	dynein, axonemal, light intermediate chain 1	0.666259	0.00195099	-3.52213	control	826.846	929.768	674.627	706.075	9.08692	8.50108	1.98735	2.53881	286	764	-0.585845	8.66065	0.000446492	0.00344889	-1.09428
AmplificationPeak2	1q21.3	Amplification	GATA4	GATA binding protein 4	0.660486	0.00198229	-3.51726	control	26.6285	40.4725	116.578	123.617	2.11789	1.51949	2.74465	2.33947	286	764	-0.5984	1.68248	0.000454672	0.00349733	-1.11115
AmplificationPeak2	1q21.3	Amplification	A2ML1	alpha-2-macroglobulin-like 1	1.74566	0.00202793	3.51024	case	326.949	165.022	1015.58	1330.83	2.7888	3.59257	2.85625	3.45896	286	764	0.803772	3.37364	0.000466701	0.0035752	-1.13543
AmplificationPeak2	1q21.3	Amplification	RBM24	RNA binding motif protein 24	0.638395	0.00211028	-3.49793	control	226.018	297.04	647.921	633.704	6.11442	5.46694	2.6861	2.66733	286	764	-0.647479	5.6433	0.000488521	0.00370537	-1.17789
AmplificationPeak2	1q21.3	Amplification	ELOVL2	ELOVL fatty acid elongase 2	0.620091	0.00229214	-3.47214	control	840.257	1194.1	2074.35	1679.91	8.23415	7.5447	2.83289	2.87939	286	764	-0.689448	7.73249	0.000537347	0.00400043	-1.26636
AmplificationPeak2	1q21.3	Amplification	SCUBE2	signal peptide, CUB domain, EGF-like 2	0.608836	0.00236069	-3.46292	control	7567.59	7541.75	11631.9	13560.4	11.3535	10.6376	2.55354	3.13048	286	764	-0.715875	10.8326	0.000555889	0.00410812	-1.29784
AmplificationPeak2	1q21.3	Amplification	PGLYRP2	peptidoglycan recognition protein 2	0.610789	0.00243537	-3.45312	control	154.548	173.218	509.04	446.51	5.14105	4.4298	2.77685	3.04408	286	764	-0.711253	4.62353	0.00057624	0.00422597	-1.3312
AmplificationPeak2	1q21.3	Amplification	HS6ST3	heparan sulfate 6-O-sulfotransferase 3	0.617157	0.00260384	-3.43206	control	282.173	274.439	387.509	646.939	6.5513	5.85501	2.65279	3.02583	286	764	-0.69629	6.04467	0.00062237	0.00449879	-1.40261
AmplificationPeak2	1q21.3	Amplification	MS4A8	membrane-spanning 4-domains, subfamily A, member 8	0.664349	0.00277558	-3.41183	control	34	53.2184	211.248	135.131	3.01	2.42001	2.63882	2.44133	286	764	-0.589986	2.58071	0.000669885	0.00475025	-1.47079
AmplificationPeak2	1q21.3	Amplification	THRSP	thyroid hormone responsive	0.648456	0.00292985	-3.39461	control	249.758	459.111	1512.65	632.486	6.52821	5.90329	2.76227	2.61776	286	764	-0.62492	6.07351	0.000712966	0.00498384	-1.5285
AmplificationPeak2	1q21.3	Amplification	ACKR1	atypical chemokine receptor 1 (Duffy blood group)	0.649415	0.00303265	-3.38354	control	455.728	670.409	991.65	809.628	7.72058	7.09779	2.63365	2.66626	286	764	-0.622787	7.26743	0.000742004	0.00512906	-1.56545
AmplificationPeak2	1q21.3	Amplification	MARCO	macrophage receptor with collagenous structure	1.5491	0.00315134	3.37123	case	118.248	97.2552	353.357	341.649	3.70422	4.33566	2.64258	2.72681	286	764	0.631434	4.16367	0.000775593	0.00530567	-1.6064
AmplificationPeak2	1q21.3	Amplification	S100A7A	S100 calcium binding protein A7A	1.61249	0.00331576	3.35479	case	283.734	60.779	406.983	2379.95	1.39484	2.08412	2.54037	3.11062	286	764	0.689288	1.89637	0.000822654	0.00556056	-1.66087
AmplificationPeak2	1q21.3	Amplification	NTNG1	netrin G1	1.52049	0.00345892	3.34115	case	104.379	37.6569	144.179	679.218	2.6968	3.30134	2.23619	2.73956	286	764	0.60454	3.13668	0.000863699	0.00578854	-1.70586
AmplificationPeak2	1q21.3	Amplification	KCNG1	potassium channel, voltage gated modifier subfamily G, member 1	1.50225	0.00385456	3.30582	case	137.972	74.7512	435.145	490.989	3.70508	4.2922	2.34126	2.64259	286	764	0.587124	4.13228	0.000979034	0.00638023	-1.82157
AmplificationPeak2	1q21.3	Amplification	NKAIN1	Na+/K+ transporting ATPase interacting 1	0.646448	0.00452866	-3.25255	control	902.333	1266.11	1714.21	1387	8.55059	7.9212	2.8079	2.7885	286	764	-0.629394	8.09264	0.00118016	0.00737494	-1.99375
AmplificationPeak2	1q21.3	Amplification	TRIM29	tripartite motif containing 29	1.53337	0.00458024	3.24879	case	1195.13	1143.76	2449.86	2042.73	7.87167	8.48838	3.09054	2.59786	286	764	0.616704	8.3204	0.00119571	0.007433	-2.0058
AmplificationPeak2	1q21.3	Amplification	AGR2	anterior gradient 2	0.593855	0.00477603	-3.23477	control	10743.6	10844.3	13508.6	15526.1	12.1312	11.3794	2.6734	3.57719	286	764	-0.751818	11.5842	0.00125539	0.00772516	-2.05062
AmplificationPeak2	1q21.3	Amplification	CEACAM5	carcinoembryonic antigen-related cell adhesion molecule 5	1.75895	0.00499599	3.21966	case	1707.83	691.105	1916.64	6023.3	6.10641	6.92112	3.26752	3.78747	286	764	0.814714	6.69921	0.0013228	0.00804177	-2.09872
AmplificationPeak2	1q21.3	Amplification	PGR	progesterone receptor	0.590459	0.00500415	-3.21911	control	2964.01	3535.89	5724.06	5719.47	9.57102	8.81093	3.16448	3.49599	286	764	-0.760092	9.01797	0.00132529	0.00804719	-2.10045
AmplificationPeak2	1q21.3	Amplification	GFRA1	GDNF family receptor alpha 1	0.587476	0.00511664	-3.21162	control	7453.87	8173.75	9776.26	9657.28	11.385	10.6176	2.95587	3.61708	286	764	-0.767399	10.8266	0.00136	0.00820356	-2.12421
AmplificationPeak2	1q21.3	Amplification	KRT16	keratin 16, type I	1.66788	0.00514081	3.21003	case	1511.66	985.305	6798	6508.06	5.48729	6.22531	3.16001	3.377	286	764	0.738019	6.02429	0.00136747	0.00823629	-2.12924
AmplificationPeak2	1q21.3	Amplification	CP	ceruloplasmin (ferroxidase)	1.67845	0.0052975	3.1999	case	2405.77	1388.26	3556.17	7126.82	7.26275	8.00988	3.41272	3.35531	286	764	0.747131	7.80637	0.00141595	0.00845736	-2.16125
AmplificationPeak2	1q21.3	Amplification	HOXB13	homeobox B13	1.70688	0.00557831	3.18239	case	120.791	106.354	288.016	236.13	2.95574	3.7271	3.41954	3.52888	286	764	0.771359	3.51699	0.00150351	0.00887792	-2.21634
AmplificationPeak2	1q21.3	Amplification	SLC44A4	solute carrier family 44, member 4	0.642809	0.00588562	-3.16414	control	2543.53	2457.79	1838.86	2309.85	10.4617	9.82417	2.18717	3.13631	286	764	-0.637538	9.99783	0.0016001	0.00928769	-2.27347
AmplificationPeak2	1q21.3	Amplification	SERPINA6	serpin peptidase inhibitor, clade A (alpha-1 antiproteinase, antitrypsin), member 6	0.544395	0.00588745	-3.16403	control	1000.55	1057.52	4929.04	4940.45	4.30936	3.43209	4.14938	3.94708	286	764	-0.877273	3.67104	0.0016007	0.00928847	-2.27381
AmplificationPeak2	1q21.3	Amplification	ROPN1	rhophilin associated tail protein 1	1.52991	0.00655727	3.12693	case	111.652	41.7561	177.315	368.368	2.37581	2.98925	2.34268	2.99483	286	764	0.613442	2.82216	0.00181502	0.0102316	-2.38895
AmplificationPeak2	1q21.3	Amplification	FAM3B	family with sequence similarity 3, member B	0.653182	0.00677019	-3.11585	control	268.005	375.057	853.863	635.256	6.00329	5.38885	2.90892	2.82366	286	764	-0.614444	5.55621	0.00188397	0.0105115	-2.42308
AmplificationPeak2	1q21.3	Amplification	TFF3	trefoil factor 3 (intestinal)	0.584289	0.00680711	-3.11394	control	5890.93	4896.78	8719.74	14729.2	10.5212	9.74591	2.81095	3.84636	286	764	-0.775246	9.95707	0.00189605	0.0105643	-2.42893
AmplificationPeak2	1q21.3	Amplification	ZIC2	Zic family member 2	1.50058	0.00712038	3.09831	case	56.0172	35.4804	72.6933	108.647	2.98114	3.56666	2.55367	2.79087	286	764	0.585517	3.40718	0.00199802	0.0110077	-2.47685
AmplificationPeak2	1q21.3	Amplification	MS4A15	membrane-spanning 4-domains, subfamily A, member 15	0.657412	0.00739071	-3.08523	control	73.954	99.7837	177.339	163.29	4.48749	3.88236	2.93905	2.79063	286	764	-0.60513	4.04719	0.00208715	0.0114145	-2.51674
AmplificationPeak2	1q21.3	Amplification	ASCL1	achaete-scute family bHLH transcription factor 1	0.632565	0.00783888	-3.0645	control	112.868	157.012	534.539	506.065	2.92463	2.26391	3.39209	3.00183	286	764	-0.660714	2.44388	0.002236	0.0120681	-2.57966
AmplificationPeak2	1q21.3	Amplification	GLDC	glycine dehydrogenase (decarboxylating)	0.665499	0.00804585	-3.05535	control	126.265	220.752	553.909	390.412	4.65403	4.06654	2.95074	2.70799	286	764	-0.587493	4.22656	0.0023047	0.0123528	-2.60728
AmplificationPeak2	1q21.3	Amplification	ABCC11	ATP-binding cassette, sub-family C (CFTR/MRP), member 11	0.607563	0.00854317	-3.03406	control	1106.64	1452.59	2990.45	2368.48	8.12825	7.40936	3.19445	3.50174	286	764	-0.718895	7.60517	0.00247221	0.013063	-2.67127
AmplificationPeak2	1q21.3	Amplification	EEF1A2	eukaryotic translation elongation factor 1 alpha 2	0.637392	0.00910382	-3.01136	control	1912.61	2686.04	7283.64	3162.47	9.45446	8.80471	2.83693	3.21291	286	764	-0.649747	8.98169	0.00266303	0.0137964	-2.73901
AmplificationPeak2	1q21.3	Amplification	KRT81	keratin 81, type II	1.60078	0.00934335	3.00205	case	2210.04	926.33	4112.33	7794.45	5.97922	6.658	3.04117	3.34404	286	764	0.678779	6.47311	0.00274516	0.0141095	-2.76667
AmplificationPeak3	1q44	Amplification	GNPAT	glyceronephosphate O-acyltransferase	1.5058	1.77372e-82	21.7085	case	1740.57	1141.29	279.579	513.01	10.1176	10.7082	0.337977	0.407102	281	769	0.590529	10.5501	1.30229e-86	2.61578e-82	186.154
AmplificationPeak3	1q44	Amplification	C1orf131	chromosome 1 open reading frame 131	1.55277	3.88368e-72	20.0477	case	377.114	242.316	85.7609	127.354	7.85415	8.48899	0.444085	0.457609	281	769	0.634842	8.31909	5.98245e-76	6.00817e-72	161.866
AmplificationPeak3	1q44	Amplification	TBCE	tubulin folding cofactor E	1.60703	2.63493e-66	19.0838	case	640.466	406.478	282.705	246.263	8.54622	9.23061	0.512598	0.514999	281	769	0.684396	9.04745	6.22107e-70	4.16521e-66	148.16
AmplificationPeak3	1q44	Amplification	RBM34	RNA binding motif protein 34	1.51809	7.70978e-58	17.6412	case	1092.98	723.487	382.969	441.149	9.40204	10.0043	0.482166	0.492257	281	769	0.602255	9.84312	3.34642e-61	1.12027e-57	128.273
AmplificationPeak3	1q44	Amplification	NTPCR	nucleoside-triphosphatase, cancer-related	1.54345	2.60103e-43	15.0035	case	759.699	483.274	178.7	342.664	8.81699	9.44314	0.567508	0.609729	281	769	0.626155	9.27557	3.01622e-46	3.78648e-43	94.2197
AmplificationPeak3	1q44	Amplification	HNRNPU-AS1	HNRNPU antisense RNA 1	1.83743	6.13832e-42	14.7391	case	1223.67	654.643	408.083	810.418	9.12315	10.0008	0.825393	0.865097	281	769	0.87769	9.76595	7.87369e-45	8.32374e-42	90.9952
AmplificationPeak3	1q44	Amplification	TTC13	tetratricopeptide repeat domain 13	1.51552	9.50624e-42	14.7022	case	500.268	329.813	159.7	237.337	8.24218	8.84199	0.583008	0.586117	281	769	0.599817	8.68147	1.23785e-44	1.24318e-41	90.548
AmplificationPeak3	1q44	Amplification	ARV1	ARV1 homolog (S. cerevisiae)	1.52191	1.32344e-40	14.4787	case	691.913	441.822	177.165	316.873	8.69508	9.30097	0.515553	0.628435	281	769	0.605883	9.13882	1.88596e-43	1.64701e-40	87.8561
AmplificationPeak3	1q44	Amplification	COA6	cytochrome c oxidase assembly factor 6	1.54806	3.06994e-39	14.2095	case	495.255	319.608	175.658	254.973	8.17298	8.80344	0.629311	0.639242	281	769	0.63046	8.63472	4.83723e-42	3.23869e-39	84.6498
AmplificationPeak3	1q44	Amplification	GABPB2	GA binding protein transcription factor, beta subunit 2	1.58011	8.51118e-38	13.9206	case	180.311	114.202	64.2459	91.3659	6.68125	7.34127	0.671484	0.683545	281	769	0.660021	7.16464	1.50221e-40	7.73678e-38	81.2549
AmplificationPeak3	1q44	Amplification	DNAH14	dynein, axonemal, heavy chain 14	1.65758	2.51322e-37	13.826	case	198.713	120.997	68.6341	109.968	6.72483	7.45391	0.797717	0.741271	281	769	0.729082	7.25879	4.58053e-40	2.19059e-37	80.1534
AmplificationPeak3	1q44	Amplification	NVL	nuclear VCP-like	1.50896	6.92146e-37	13.7362	case	1117.7	750.102	471.958	572.715	9.39175	9.98531	0.622901	0.618892	281	769	0.593558	9.82646	1.3128e-39	5.85978e-37	79.1131
AmplificationPeak3	1q44	Amplification	C1orf198	chromosome 1 open reading frame 198	1.50201	8.2788e-28	11.7859	case	2849.54	1891.21	1121.97	1753.24	10.697	11.2839	0.719067	0.712946	281	769	0.586898	11.1269	3.36159e-30	6.4924e-28	57.7257
AmplificationPeak3	1q44	Amplification	ENAH	enabled homolog (Drosophila)	1.5179	7.73443e-27	11.5623	case	6384.13	4142.99	2132.42	3309	11.8507	12.4527	0.693873	0.765823	281	769	0.602077	12.2916	3.44286e-29	5.91054e-27	55.4311
AmplificationPeak3	1q44	Amplification	LIN9	lin-9 DREAM MuvB core complex component	1.53422	7.87077e-27	11.5606	case	270.334	176.986	107.023	154.652	7.26438	7.88189	0.772077	0.764545	281	769	0.617506	7.71663	3.50582e-29	5.96761e-27	55.4132
AmplificationPeak3	1q44	Amplification	TDRKH	tudor and KH domain containing	1.52271	2.20817e-26	11.4558	case	621.453	411.434	238.29	361.527	8.48308	9.08973	0.775955	0.754041	281	769	0.606644	8.92738	1.03046e-28	1.66917e-26	54.35
AmplificationPeak3	1q44	Amplification	FLVCR1	feline leukemia virus subgroup C cellular receptor 1	1.54779	5.11795e-26	11.3706	case	295.616	192.595	117.542	164.452	7.37549	8.0057	0.801644	0.793152	281	769	0.630206	7.83705	2.46532e-28	3.96148e-26	53.4899
AmplificationPeak3	1q44	Amplification	C1orf35	chromosome 1 open reading frame 35	1.53543	6.31551e-26	11.349	case	456.961	292.015	189.549	321.565	7.98337	8.60202	0.747335	0.794674	281	769	0.618645	8.43646	3.06992e-28	4.89384e-26	53.2736
AmplificationPeak3	1q44	Amplification	MRPL55	mitochondrial ribosomal protein L55	1.52243	8.90751e-25	11.0754	case	806.698	518.771	370.163	637.828	8.80158	9.40796	0.755683	0.796416	281	769	0.606377	9.24568	4.85627e-27	7.22541e-25	50.5517
AmplificationPeak3	1q44	Amplification	PVRL4	poliovirus receptor-related 4	1.68137	1.60395e-24	11.014	case	1948.24	1285.78	1225.19	1243.06	9.91655	10.6662	1.09362	0.930796	281	769	0.749641	10.4656	8.96046e-27	1.32338e-24	49.948
AmplificationPeak3	1q44	Amplification	IGSF9	immunoglobulin superfamily, member 9	1.72021	1.91792e-23	10.7511	case	1178.46	736.417	664.51	773.242	9.10424	9.88682	1.12752	1.01306	281	769	0.782584	9.67739	1.19735e-25	1.54166e-23	47.3934
AmplificationPeak3	1q44	Amplification	TLR5	toll-like receptor 5	1.55767	8.18583e-22	10.3424	case	367.814	229.569	135.255	259.677	7.60906	8.24845	0.86788	0.89432	281	769	0.639392	8.07734	6.1056e-24	7.13006e-22	43.5211
AmplificationPeak3	1q44	Amplification	TP53BP2	tumor protein p53 binding protein 2	1.51878	8.66423e-22	10.336	case	1549.86	993.324	751.393	1117.94	9.74125	10.3442	0.758712	0.864019	281	769	0.602911	10.1828	6.48425e-24	7.52848e-22	43.4619
AmplificationPeak3	1q44	Amplification	RAB25	RAB25, member RAS oncogene family	1.5183	1.10091e-19	9.78534	case	2739.49	1881.01	988.422	1324.79	10.6484	11.2508	1.15753	0.759638	281	769	0.602453	11.0896	1.06553e-21	1.16317e-19	38.4411
AmplificationPeak3	1q44	Amplification	SPATA17	spermatogenesis associated 17	1.76308	2.77522e-19	9.67711	case	89.4675	52.826	75.7104	81.4304	5.22374	6.04184	1.21129	1.21444	281	769	0.818099	5.8229	2.82787e-21	3.00532e-19	37.4811
AmplificationPeak3	1q44	Amplification	NEK2	NIMA-related kinase 2	1.73854	3.7347e-19	9.64224	case	623.631	385.493	317.982	428.227	8.11172	8.90959	1.26876	1.15697	281	769	0.797876	8.69607	3.8655e-21	4.06505e-19	37.1737
AmplificationPeak3	1q44	Amplification	VANGL2	VANGL planar cell polarity protein 2	2.15118	5.34962e-16	8.74608	case	1174.47	623.411	661.667	1029.94	8.33554	9.44067	1.8883	1.78629	281	769	1.10513	9.14491	8.64221e-18	7.2028e-16	29.5971
AmplificationPeak3	1q44	Amplification	RAB39B	RAB39B, member RAS oncogene family	0.478467	1.23586e-15	-8.63723	control	61.0204	129.539	165.446	100.615	5.94824	4.88473	1.86789	1.72984	281	769	-1.06351	5.16934	2.11287e-17	1.72517e-15	28.72
AmplificationPeak3	1q44	Amplification	EFNA4	ephrin-A4	1.52232	2.68177e-15	8.53566	case	571.028	409.609	345.262	369.726	8.2693	8.87557	1.16529	0.960929	281	769	0.606268	8.71332	4.82441e-17	3.84536e-15	27.9101
AmplificationPeak3	1q44	Amplification	TRIM46	tripartite motif containing 46	1.70052	7.43309e-15	8.40022	case	112.537	65.7953	64.7284	120.187	5.48979	6.25577	1.30995	1.30871	281	769	0.765978	6.05078	1.43221e-16	1.11519e-14	26.8432
AmplificationPeak3	1q44	Amplification	C2CD4D	C2 calcium-dependent domain containing 4D	1.60361	9.26406e-15	8.37066	case	30.4061	16.8294	18.027	46.1923	3.69652	4.37785	1.10399	1.19106	281	769	0.681326	4.19551	1.81254e-16	1.39489e-14	26.6123
AmplificationPeak3	1q44	Amplification	ZNF648	zinc finger protein 648	1.95735	3.61581e-14	8.18561	case	17.1317	8.14246	18.7561	30.9453	2.06737	3.03627	1.58294	1.73987	281	769	0.968901	2.77697	7.79176e-16	5.88366e-14	25.1832
AmplificationPeak3	1q44	Amplification	CENPF	centromere protein F, 350/400kDa	1.57052	5.45495e-13	7.80551	case	2778.19	1880.15	1751.53	2208.9	10.3618	11.0131	1.25187	1.17736	281	769	0.651246	10.8388	1.42758e-14	1.02775e-12	22.3361
AmplificationPeak3	1q44	Amplification	DTL	denticleless E3 ubiquitin protein ligase homolog (Drosophila)	1.5116	6.54935e-13	7.77933	case	693.259	514.455	719.796	461.542	8.50843	9.10451	1.19514	1.06307	281	769	0.596078	8.94499	1.73648e-14	1.24124e-12	22.1445
AmplificationPeak3	1q44	Amplification	UBE2T	ubiquitin-conjugating enzyme E2T	1.51233	1.04054e-12	7.71275	case	536.183	376.313	331.615	413.871	8.09458	8.69136	1.18399	1.08276	281	769	0.596777	8.53165	2.85069e-14	2.02328e-12	21.6596
AmplificationPeak3	1q44	Amplification	ENHO	energy homeostasis associated	0.47297	1.31219e-12	-7.67922	control	98.3464	198.217	365.9	256.041	6.14198	5.0618	2.16673	1.96311	281	769	-1.08018	5.35087	3.65402e-14	2.56624e-12	21.4168
AmplificationPeak3	1q44	Amplification	MUC1	mucin 1, cell surface associated	2.01303	3.75884e-12	7.52499	case	13830.5	7592.91	9990.26	13270.8	11.9198	12.9292	2.01712	1.8914	281	769	1.00937	12.6591	1.131e-13	7.70075e-12	20.3123
AmplificationPeak3	1q44	Amplification	MYOM2	myomesin 2	0.589979	2.11075e-11	-7.26514	control	33.0877	222.013	1797.7	393.566	4.39982	3.63856	1.8238	1.36941	281	769	-0.761264	3.84229	7.25566e-13	4.73173e-11	18.4969
AmplificationPeak3	1q44	Amplification	CFAP45	cilia and flagella associated protein 45	1.67752	2.7105e-11	7.22678	case	140.61	76.1887	98.6173	212.767	5.61645	6.36278	1.38365	1.51709	281	769	0.746329	6.16305	9.50069e-13	6.15583e-11	18.2338
AmplificationPeak3	1q44	Amplification	LAD1	ladinin 1	1.89719	4.06926e-11	7.16396	case	1540.44	1045.37	1483.98	1725.43	8.84514	9.769	2.14978	1.72997	281	769	0.923863	9.52176	1.47334e-12	9.48513e-11	17.8056
AmplificationPeak3	1q44	Amplification	S100A1	S100 calcium binding protein A1	2.33172	7.13007e-11	7.07653	case	1858.28	822.996	2730.3	4760.4	7.57977	8.80117	2.41192	2.50178	281	769	1.2214	8.4743	2.69853e-12	1.69914e-10	17.2153
AmplificationPeak3	1q44	Amplification	DCST2	DC-STAMP domain containing 2	1.59698	8.71898e-11	7.0448	case	31.6593	18.1315	20.5887	43.7816	3.65075	4.3261	1.31617	1.3975	281	769	0.675351	4.14537	3.35568e-12	2.10632e-10	17.0028
AmplificationPeak3	1q44	Amplification	PYDC1	PYD (pyrin domain) containing 1	2.6949	1.88692e-10	6.92225	case	114.628	30.8071	114.862	290.521	2.38465	3.81488	2.44442	3.1353	281	769	1.43023	3.43213	7.72617e-12	4.74581e-10	16.1899
AmplificationPeak3	1q44	Amplification	LINC01341	long intergenic non-protein coding RNA 1341	1.59823	1.94996e-10	6.91693	case	23.7276	12.6196	14.7495	30.2184	3.22844	3.90491	1.23058	1.46214	281	769	0.676471	3.72387	8.00872e-12	4.90436e-10	16.1549
AmplificationPeak3	1q44	Amplification	MEX3A	mex-3 RNA binding family member A	1.63696	3.67475e-10	6.81474	case	1179.51	807.836	1048.13	1338.52	8.76877	9.47978	1.60643	1.45629	281	769	0.711019	9.2895	1.58899e-11	9.5273e-10	15.4874
AmplificationPeak3	1q44	Amplification	IQGAP3	IQ motif containing GTPase activating protein 3	1.52146	6.91653e-10	6.71071	case	864.039	620.333	660.028	698.858	8.68568	9.29114	1.36711	1.26799	281	769	0.605459	9.12911	3.16257e-11	1.852e-09	14.8173
AmplificationPeak3	1q44	Amplification	LGR4	leucine-rich repeat containing G protein-coupled receptor 4	0.654513	9.74207e-10	-6.65372	control	612.779	896.766	985.75	714.805	9.28202	8.67052	1.2221	1.35309	281	769	-0.611507	8.83417	4.59284e-11	2.65091e-09	14.4542
AmplificationPeak3	1q44	Amplification	ZDHHC22	zinc finger, DHHC-type containing 22	0.599469	1.85897e-09	-6.54549	control	7.50845	32.0161	165.712	65.3672	1.65253	0.914289	2.14754	1.3771	281	769	-0.738243	1.11186	9.25699e-11	5.20829e-09	13.7725
AmplificationPeak3	1q44	Amplification	OBP2B	odorant binding protein 2B	2.88161	1.93699e-09	6.53851	case	204.505	76.8613	283.19	545.077	2.54292	4.06979	2.90962	3.50052	281	769	1.52688	3.66117	9.68173e-11	5.43085e-09	13.7289
AmplificationPeak3	1q44	Amplification	TRIM36	tripartite motif containing 36	0.56727	2.15216e-09	-6.52064	control	206.753	322.839	500.17	433.104	7.22549	6.4076	1.75809	1.81614	281	769	-0.817893	6.62648	1.08582e-10	6.05827e-09	13.6174
AmplificationPeak3	1q44	Amplification	AGT	angiotensinogen (serpin peptidase inhibitor, clade A, member 8)	1.96306	3.3718e-09	6.44397	case	515.376	274.365	1381.88	1121.34	6.37871	7.35182	1.95089	2.24206	281	769	0.973101	7.09139	1.77017e-10	9.71468e-09	13.1424
AmplificationPeak3	1q44	Amplification	SOX9	SRY (sex determining region Y)-box 9	1.52242	3.62955e-09	6.43126	case	2339.88	1689.87	1553.77	1925.17	10.1049	10.7113	1.47644	1.30585	281	769	0.606364	10.549	1.91857e-10	1.05004e-08	13.0642
AmplificationPeak3	1q44	Amplification	NGEF	neuronal guanine nucleotide exchange factor	1.59053	4.50579e-09	6.39398	case	127.42	92.2067	115.124	130.874	5.71455	6.38406	1.58378	1.47278	281	769	0.669506	6.20489	2.42771e-10	1.32149e-08	12.8355
AmplificationPeak3	1q44	Amplification	ZNF486	zinc finger protein 486	0.579052	6.03412e-09	-6.3434	control	127.995	197.976	274.996	205.883	6.7675	5.97927	1.6665	1.82496	281	769	-0.788236	6.19021	3.33482e-10	1.78147e-08	12.5272
AmplificationPeak3	1q44	Amplification	NRCAM	neuronal cell adhesion molecule	0.56733	7.05206e-09	-6.31613	control	234.404	452.622	750.778	468.085	7.38407	6.56633	2.00991	1.80053	281	769	-0.81774	6.78517	3.95374e-10	2.10649e-08	12.3619
AmplificationPeak3	1q44	Amplification	CAPN9	calpain 9	2.05119	1.07809e-08	6.24145	case	190.687	81.1134	170.646	431.435	4.9415	5.97796	2.2194	2.44155	281	769	1.03646	5.70058	6.2807e-10	3.27673e-08	11.9127
AmplificationPeak3	1q44	Amplification	PHGR1	proline/histidine/glycine-rich 1	0.469506	1.12859e-08	-6.23336	control	26.0585	76.2564	230.921	97.3062	3.16552	2.07474	2.89274	2.3586	281	769	-1.09078	2.36665	6.60165e-10	3.42638e-08	11.8644
AmplificationPeak3	1q44	Amplification	KCNC1	potassium channel, voltage gated Shaw related subfamily C, member 1	0.550469	1.37543e-08	-6.19825	control	21.5264	64.4734	230.08	141.953	3.26517	2.4039	2.4525	1.79946	281	769	-0.861266	2.63439	8.19105e-10	4.19708e-08	11.6551
AmplificationPeak3	1q44	Amplification	LRRC31	leucine rich repeat containing 31	2.55556	1.62837e-08	6.16798	case	143.573	70.7263	272.078	342.335	2.98575	4.33939	2.91101	3.23407	281	769	1.35364	3.97713	9.85604e-10	4.96161e-08	11.4756
AmplificationPeak3	1q44	Amplification	PRTG	protogenin	0.620454	1.6874e-08	-6.16162	control	69.1865	107.875	109.097	116.752	6.01098	5.32238	1.61467	1.60071	281	769	-0.688604	5.50666	1.02458e-09	5.14491e-08	11.438
AmplificationPeak3	1q44	Amplification	CEACAM1	carcinoembryonic antigen-related cell adhesion molecule 1 (biliary glycoprotein)	1.55119	2.2414e-08	6.11042	case	804.996	524.791	599.839	1030.7	8.3226	8.95598	1.51776	1.47716	281	769	0.633379	8.78648	1.39828e-09	6.95194e-08	11.1365
AmplificationPeak3	1q44	Amplification	KIF14	kinesin family member 14	1.54988	2.38268e-08	6.09944	case	282.508	195.907	211.882	268.966	6.88261	7.51477	1.53135	1.47175	281	769	0.632154	7.34559	1.49424e-09	7.35621e-08	11.0722
AmplificationPeak3	1q44	Amplification	AMDHD1	amidohydrolase domain containing 1	0.604668	2.71898e-08	-6.07553	control	23.8357	43.0797	90.4464	50.8028	4.20557	3.47979	1.81782	1.67605	281	769	-0.725786	3.67402	1.72602e-09	8.43526e-08	10.9324
AmplificationPeak3	1q44	Amplification	SHROOM1	shroom family member 1	1.77255	2.76428e-08	6.07256	case	1241.7	510.365	1252.09	2631.51	7.81574	8.64156	1.61326	2.06231	281	769	0.825825	8.42056	1.75721e-09	8.56682e-08	10.9151
AmplificationPeak3	1q44	Amplification	SLC24A3	solute carrier family 24 (sodium/potassium/calcium exchanger), member 3	1.57497	3.20992e-08	6.04549	case	612.442	460.992	428.677	499.811	8.05751	8.71283	1.79943	1.45749	281	769	0.65532	8.53745	2.06737e-09	1.00302e-07	10.7576
AmplificationPeak3	1q44	Amplification	CAMK2B	calcium/calmodulin-dependent protein kinase II beta	0.537479	3.71575e-08	-6.01877	control	116.611	227.657	476.884	373.483	6.1775	5.28178	2.32188	2.06502	281	769	-0.89572	5.5215	2.4257e-09	1.16841e-07	10.6027
AmplificationPeak3	1q44	Amplification	VASH2	vasohibin 2	1.5222	7.79274e-08	5.88168	case	234.529	148.036	180.001	369.166	6.46584	7.07201	1.47859	1.4799	281	769	0.606161	6.90978	5.45402e-09	2.52418e-07	9.8183
AmplificationPeak3	1q44	Amplification	ANK1	ankyrin 1, erythrocytic	0.574679	1.02595e-07	-5.82988	control	95.8267	261.433	1187.81	593.791	4.90336	4.10419	2.3304	1.81815	281	769	-0.799172	4.31806	7.37594e-09	3.36712e-07	9.52628
AmplificationPeak3	1q44	Amplification	CNTN2	contactin 2 (axonal)	1.64314	1.03134e-07	5.8289	case	22.7923	21.1687	148.428	110.291	2.45802	3.17448	1.75926	1.76663	281	769	0.716454	2.98274	7.41808e-09	3.37867e-07	9.52077
AmplificationPeak3	1q44	Amplification	TDRD5	tudor domain containing 5	1.68899	1.33624e-07	5.77972	case	243.178	155.156	156.593	203.655	6.45605	7.21221	1.86245	1.88409	281	769	0.756161	7.00984	9.85771e-09	4.44948e-07	9.24585
AmplificationPeak3	1q44	Amplification	PAQR6	progestin and adipoQ receptor family member VI	1.5182	1.35505e-07	5.77706	case	131.481	72.4733	73.2286	190.547	5.60562	6.20799	1.34937	1.54721	281	769	0.602362	6.04678	1.00098e-08	4.50802e-07	9.23104
AmplificationPeak3	1q44	Amplification	TNNI1	troponin I type 1 (skeletal, slow)	1.57109	1.53846e-07	5.75296	case	36.835	57.3569	544.689	47.135	3.83465	4.48641	1.78967	1.56276	281	769	0.651762	4.31199	1.14971e-08	5.14323e-07	9.09714
AmplificationPeak3	1q44	Amplification	PHF21B	PHD finger protein 21B	0.543292	1.66257e-07	-5.73819	control	19.1426	58.1145	185.684	69.5304	3.0573	2.17709	2.608	2.0344	281	769	-0.880201	2.41265	1.25122e-08	5.56017e-07	9.01538
AmplificationPeak3	1q44	Amplification	CFB	complement factor B	1.79146	2.44218e-07	5.66378	case	13026.9	7947.08	10315.1	14553.9	11.7687	12.6098	2.22182	2.0986	281	769	0.841134	12.3847	1.91093e-08	8.20147e-07	8.60631
AmplificationPeak3	1q44	Amplification	IGDCC3	immunoglobulin superfamily, DCC subclass, member 3	0.483762	3.16598e-07	-5.61317	control	49.2893	107.376	213.964	116.316	4.42152	3.37389	2.95669	2.57128	281	769	-1.04763	3.65425	2.54153e-08	1.07246e-06	8.33099
AmplificationPeak3	1q44	Amplification	MUC5B	mucin 5B, oligomeric mucus/gel-forming	2.66886	3.28105e-07	5.60616	case	3071.69	1261.64	3184.03	8952.5	7.07719	8.49341	3.47291	3.68168	281	769	1.41622	8.11441	2.64346e-08	1.11081e-06	8.29304
AmplificationPeak3	1q44	Amplification	OBP2A	odorant binding protein 2A	1.73719	3.40636e-07	5.59881	case	19.11	9.4193	33.7533	50.6514	1.59318	2.38993	1.80454	2.12348	281	769	0.796756	2.1767	2.75453e-08	1.15506e-06	8.25332
AmplificationPeak3	1q44	Amplification	LIN7A	lin-7 homolog A (C. elegans)	0.537383	3.85947e-07	-5.57422	control	72.6226	129.165	212.531	136.365	5.35361	4.45763	2.38933	2.27729	281	769	-0.895978	4.69741	3.16049e-08	1.3116e-06	8.12065
AmplificationPeak3	1q44	Amplification	CRABP2	cellular retinoic acid binding protein 2	1.56505	4.73612e-07	5.53382	case	12883.6	8781.8	10362.8	14119	12.2722	12.9184	1.67255	1.67795	281	769	0.646212	12.7454	3.95644e-08	1.61522e-06	7.90398
AmplificationPeak3	1q44	Amplification	CFAP221	cilia and flagella associated protein 221	1.67926	9.02242e-07	5.40431	case	19.7278	9.5979	23.3233	47.9568	2.00706	2.75489	1.77973	2.05696	281	769	0.747825	2.55476	8.04991e-08	3.22093e-06	7.21939
AmplificationPeak3	1q44	Amplification	CUX2	cut-like homeobox 2	0.569104	9.19351e-07	-5.40049	control	36.7896	67.3772	179.193	161.082	3.53961	2.72637	2.53316	2.00971	281	769	-0.813235	2.94401	8.21857e-08	3.28187e-06	7.19942
AmplificationPeak3	1q44	Amplification	CCNI2	cyclin I family, member 2	1.55459	9.65133e-07	5.39062	case	45.4398	23.4602	49.8163	139.393	3.60758	4.24412	1.54551	1.74669	281	769	0.636536	4.07377	8.67015e-08	3.44849e-06	7.14791
AmplificationPeak3	1q44	Amplification	UMODL1	uromodulin-like 1	1.64408	1.29454e-06	5.33031	case	30.6293	20.5566	59.4518	91.5266	2.81649	3.53377	1.9319	1.93202	281	769	0.717281	3.34181	1.1999e-07	4.65885e-06	6.8351
AmplificationPeak3	1q44	Amplification	AFF3	AF4/FMR2 family, member 3	0.515193	1.35807e-06	-5.32039	control	2258.65	3887.18	4073.11	2817.61	10.6911	9.7343	2.50369	2.61005	281	769	-0.956815	9.99036	1.26542e-07	4.87856e-06	6.78394
AmplificationPeak3	1q44	Amplification	TFDP3	transcription factor Dp family, member 3	1.57905	1.6839e-06	5.27581	case	14.5733	8.09273	16.9428	29.0314	2.06037	2.71943	1.65624	1.84096	281	769	0.659055	2.54305	1.60496e-07	6.10553e-06	6.55528
AmplificationPeak3	1q44	Amplification	CST9	cystatin 9 (testatin)	0.409774	1.94868e-06	-5.24529	control	201.549	469.43	1308.43	955.982	4.52261	3.23551	3.94441	3.35647	281	769	-1.2871	3.57996	1.88671e-07	7.01785e-06	6.39977
AmplificationPeak3	1q44	Amplification	FAM81B	family with sequence similarity 81, member B	1.66001	2.05672e-06	5.23394	case	18.0368	10.272	34.1903	51.6055	1.80115	2.53234	1.79635	2.07682	281	769	0.731191	2.33666	2.00324e-07	7.39651e-06	6.34215
AmplificationPeak3	1q44	Amplification	PDZK1IP1	PDZK1 interacting protein 1	1.83617	2.06132e-06	5.23347	case	729.351	612.345	1426.84	1245.63	7.33479	8.21149	2.70954	2.28409	281	769	0.876699	7.97686	2.00824e-07	7.40137e-06	6.33976
AmplificationPeak3	1q44	Amplification	SLIT1	slit homolog 1 (Drosophila)	0.59234	2.59969e-06	-5.18448	control	81.9235	178.194	815.953	526.718	3.90071	3.14521	2.48234	1.93045	281	769	-0.755504	3.34739	2.59757e-07	9.40087e-06	6.09248
AmplificationPeak3	1q44	Amplification	LAMA3	laminin, alpha 3	0.620549	2.70372e-06	-5.17614	control	881.78	1528.63	2127.5	1143.52	9.48795	8.79957	2.0227	1.86634	281	769	-0.688383	8.98379	2.71338e-07	9.78473e-06	6.05058
AmplificationPeak3	1q44	Amplification	TRIM17	tripartite motif containing 17	1.63197	2.74848e-06	5.17268	case	72.1758	45.7411	104.35	142.406	4.17698	4.8836	1.92926	1.9728	281	769	0.706614	4.69449	2.76286e-07	9.94532e-06	6.03322
AmplificationPeak3	1q44	Amplification	AQP5	aquaporin 5	2.2221	2.9792e-06	5.15558	case	412.628	134.779	532.025	1545.48	3.46991	4.62183	2.9161	3.30801	281	769	1.15192	4.31355	3.02033e-07	1.07564e-05	5.94764
AmplificationPeak3	1q44	Amplification	SLC5A1	solute carrier family 5 (sodium/glucose cotransporter), member 1	2.04124	3.38742e-06	5.12812	case	349.064	200.701	450.82	662.929	5.2605	6.28995	2.80888	2.90853	281	769	1.02944	6.01445	3.48331e-07	1.21468e-05	5.8107
AmplificationPeak3	1q44	Amplification	CLPSL1	colipase-like 1	1.60856	3.59625e-06	5.11534	case	17.4181	23.0867	166.418	33.5375	2.26138	2.94716	1.94812	1.91615	281	769	0.685774	2.76363	3.72137e-07	1.29321e-05	5.74724
AmplificationPeak3	1q44	Amplification	PITX1	paired-like homeodomain 1	1.7025	3.60787e-06	5.11465	case	738.636	524.341	650.328	867.647	7.81517	8.58283	2.48104	2.02292	281	769	0.767653	8.37739	3.73467e-07	1.29559e-05	5.74382
AmplificationPeak3	1q44	Amplification	HSPB8	heat shock 22kDa protein 8	0.605857	3.65038e-06	-5.11212	control	1026.76	1566.3	2396.07	1635.15	9.37616	8.65321	2.01444	2.03617	281	769	-0.722951	8.84669	3.78398e-07	1.30593e-05	5.73123
AmplificationPeak3	1q44	Amplification	SLC13A2	solute carrier family 13 (sodium-dependent dicarboxylate transporter), member 2	1.91885	3.94477e-06	5.09542	case	118.474	53.9316	150.037	385.543	3.48919	4.42943	2.48821	2.70574	281	769	0.940241	4.1778	4.12439e-07	1.41369e-05	5.64855
AmplificationPeak3	1q44	Amplification	CHI3L2	chitinase 3-like 2	1.86139	4.15476e-06	5.08419	case	900.054	602.794	2791.31	2025.59	6.92366	7.82004	2.5437	2.52684	281	769	0.896383	7.58015	4.36962e-07	1.48508e-05	5.59313
AmplificationPeak3	1q44	Amplification	S100P	S100 calcium binding protein P	2.01205	4.88213e-06	5.0493	case	1374.45	830.343	1687.07	2911.98	7.39429	8.40296	2.88923	2.86042	281	769	1.00867	8.13302	5.22528e-07	1.72908e-05	5.42158
AmplificationPeak3	1q44	Amplification	HPGD	hydroxyprostaglandin dehydrogenase 15-(NAD)	0.566047	5.23261e-06	-5.03423	control	296.213	691.045	2632.67	1584.26	6.50436	5.68335	2.59107	2.2436	281	769	-0.821007	5.90307	5.64307e-07	1.85814e-05	5.34782
AmplificationPeak3	1q44	Amplification	CGA	glycoprotein hormones, alpha polypeptide	0.442874	5.68531e-06	-5.01615	control	415.522	628.089	2466.62	4851.62	3.42412	2.24909	3.91046	3.14022	281	769	-1.17503	2.56356	6.18686e-07	2.02064e-05	5.25961
AmplificationPeak3	1q44	Amplification	CTTNBP2	cortactin binding protein 2	0.650677	6.69155e-06	-4.98048	control	69.4283	180.864	838.934	149.725	5.70196	5.08197	1.97071	1.71541	281	769	-0.619986	5.24789	7.41148e-07	2.38569e-05	5.08652
AmplificationPeak3	1q44	Amplification	ENTPD3	ectonucleoside triphosphate diphosphohydrolase 3	1.5514	7.06902e-06	4.96832	case	141.658	94.3969	145.046	217.252	5.44213	6.0757	1.86205	1.8193	281	769	0.633566	5.90614	7.88029e-07	2.52446e-05	5.02775
AmplificationPeak3	1q44	Amplification	EFNA5	ephrin-A5	1.53939	9.84422e-06	4.89462	case	518.357	337.94	415.636	806.539	7.3994	8.02176	1.87004	1.80901	281	769	0.622359	7.85521	1.13947e-06	3.532e-05	4.67463
AmplificationPeak3	1q44	Amplification	HOXC11	homeobox C11	1.88462	1.01613e-05	4.88752	case	168.983	108.931	140.361	180.849	5.12556	6.03983	2.75725	2.65924	281	769	0.914271	5.79515	1.18037e-06	3.64753e-05	4.64088
AmplificationPeak3	1q44	Amplification	TMPRSS3	transmembrane protease, serine 3	1.8652	1.03394e-05	4.88363	case	1004.56	660.137	999.41	1496.07	7.4868	8.38614	2.81235	2.57988	281	769	0.899332	8.14546	1.2034e-06	3.71298e-05	4.62239
AmplificationPeak3	1q44	Amplification	TMEM150C	transmembrane protein 150C	0.578304	1.04634e-05	-4.88096	control	768.607	1301.46	2764.27	1801.99	8.54596	7.75586	2.38387	2.30192	281	769	-0.790101	7.9673	1.21946e-06	3.75676e-05	4.60971
AmplificationPeak3	1q44	Amplification	PTPRN2	protein tyrosine phosphatase, receptor type, N polypeptide 2	0.605289	1.26923e-05	-4.83735	control	444.706	797.403	1784.53	1044.49	7.7186	6.9943	2.25223	2.11114	281	769	-0.724304	7.18813	1.51253e-06	4.56852e-05	4.40369
AmplificationPeak3	1q44	Amplification	HHIPL2	HHIP-like 2	1.73331	1.27859e-05	4.83571	case	75.6832	38.8255	126.82	255.271	3.22461	4.01814	2.21251	2.40624	281	769	0.793532	3.80577	1.5248e-06	4.59866e-05	4.39597
AmplificationPeak3	1q44	Amplification	DOCK3	dedicator of cytokinesis 3	0.659454	1.29875e-05	-4.83218	control	48.4814	72.2834	106.86	87.7874	4.97873	4.37808	1.88351	1.74717	281	769	-0.600656	4.53883	1.5515e-06	4.66518e-05	4.37936
AmplificationPeak3	1q44	Amplification	ORM1	orosomucoid 1	2.06402	1.40293e-05	4.81467	case	247.891	216.114	1268.92	1280.64	2.63753	3.68298	2.91766	3.18744	281	769	1.04546	3.4032	1.69066e-06	5.03092e-05	4.29724
AmplificationPeak3	1q44	Amplification	ARMC3	armadillo repeat containing 3	1.64182	1.81663e-05	4.75541	case	47.2374	30.5257	59.457	97.6649	3.45183	4.16712	2.18388	2.15065	281	769	0.715293	3.9757	2.25657e-06	6.44743e-05	4.02136
AmplificationPeak3	1q44	Amplification	TNNT2	troponin T type 2 (cardiac)	1.59436	1.9811e-05	4.73546	case	27.1069	9.06895	28.8889	178.741	1.65285	2.32583	1.81257	2.11735	281	769	0.672982	2.14573	2.48524e-06	7.0407e-05	3.92919
AmplificationPeak3	1q44	Amplification	C1orf116	chromosome 1 open reading frame 116	1.66141	2.03688e-05	4.72898	case	989.929	627.023	926.861	1308.81	7.98348	8.71589	2.19322	2.23462	281	769	0.732412	8.51988	2.56411e-06	7.23353e-05	3.89936
AmplificationPeak3	1q44	Amplification	CHGA	chromogranin A (parathyroid secretory protein 1)	0.567561	2.10751e-05	-4.72108	control	1890.8	1156.12	8894.16	48874.6	2.12634	1.30918	3.35375	2.08003	281	769	-0.817153	1.52787	2.66359e-06	7.46177e-05	3.86302
AmplificationPeak3	1q44	Amplification	CLPSL2	colipase-like 2	1.54152	2.26949e-05	4.70387	case	23.2314	17.5859	47.4664	35.062	2.86015	3.48449	1.93014	1.89662	281	769	0.62435	3.31741	2.89327e-06	7.9856e-05	3.78408
AmplificationPeak3	1q44	Amplification	ORM2	orosomucoid 2	1.91782	2.48419e-05	4.68275	case	134.231	78.1045	403.746	766.334	1.97121	2.91068	2.62825	2.96712	281	769	0.939466	2.65926	3.20124e-06	8.71275e-05	3.68757
AmplificationPeak3	1q44	Amplification	SLC38A3	solute carrier family 38, member 3	1.5821	2.65434e-05	4.6672	case	112.782	65.3587	206.77	298.41	4.37493	5.03677	1.95391	2.06506	281	769	0.661842	4.85965	3.44788e-06	9.29586e-05	3.61677
AmplificationPeak3	1q44	Amplification	C16orf89	chromosome 16 open reading frame 89	0.540543	3.12837e-05	-4.62856	control	202.092	482.098	897.865	413.803	6.44978	5.56227	3.00548	2.65506	281	769	-0.887518	5.79978	4.14226e-06	0.000108902	3.44183
AmplificationPeak3	1q44	Amplification	FMO5	flavin containing monooxygenase 5	1.54104	3.23748e-05	4.62044	case	411.069	254.243	426.762	593.814	6.90473	7.52864	1.82866	1.97726	281	769	0.623909	7.36167	4.30444e-06	0.000112577	3.40523
AmplificationPeak3	1q44	Amplification	DHRS2	dehydrogenase/reductase (SDR family) member 2	0.420942	3.4809e-05	-4.60327	control	2829.71	5405.68	13108	11895.9	8.26368	7.01537	4.18172	3.78306	281	769	-1.24831	7.34944	4.6676e-06	0.000120661	3.32805
AmplificationPeak3	1q44	Amplification	RNF183	ring finger protein 183	1.67917	3.95998e-05	4.57238	case	56.3364	26.6679	62.4794	101.477	3.1246	3.87236	2.04312	2.4497	281	769	0.747753	3.67224	5.39575e-06	0.000137015	3.18997
AmplificationPeak3	1q44	Amplification	SPAG6	sperm associated antigen 6	1.93692	4.88254e-05	4.52204	case	155.876	32.4175	115.297	461.751	2.12671	3.08048	2.25655	3.26456	281	769	0.953766	2.82523	6.82163e-06	0.000168474	2.96677
AmplificationPeak3	1q44	Amplification	CXCL17	chemokine (C-X-C motif) ligand 17	1.94224	5.78315e-05	4.48094	case	563.351	610.837	3938.98	1780.16	5.18563	6.14335	3.2244	3.00996	281	769	0.95772	5.88704	8.24697e-06	0.000199337	2.78631
AmplificationPeak3	1q44	Amplification	HPX	hemopexin	1.71306	7.31315e-05	4.42328	case	571.74	228.251	453.143	1497.76	6.26607	7.04265	2.20746	2.62561	281	769	0.776573	6.83482	1.07344e-05	0.000251295	2.53583
AmplificationPeak3	1q44	Amplification	HOXC10	homeobox C10	1.71322	7.40759e-05	4.42007	case	857.358	604.663	634.263	770.113	7.82652	8.60323	2.64795	2.47582	281	769	0.776708	8.39537	1.08919e-05	0.0002538	2.52199
AmplificationPeak3	1q44	Amplification	MUC16	mucin 16, cell surface associated	2.02816	7.57393e-05	4.41456	case	627.793	299.247	949.183	1850.82	4.77664	5.7968	3.0854	3.39883	281	769	1.02017	5.52379	1.1168e-05	0.000259932	2.49822
AmplificationPeak3	1q44	Amplification	NAT1	N-acetyltransferase 1 (arylamine N-acetyltransferase)	1.79013	7.96008e-05	4.40224	case	3539.91	1737.53	2705.88	5837.01	9.07656	9.91662	2.45116	2.83778	281	769	0.840065	9.6918	1.18092e-05	0.000272329	2.44522
AmplificationPeak3	1q44	Amplification	SYNPO2L	synaptopodin 2-like	0.57559	8.17088e-05	-4.39581	control	83.6082	382.26	2338.09	452.928	3.79256	2.99568	3.0225	2.43183	281	769	-0.796886	3.20894	1.21579e-05	0.000279447	2.41759
AmplificationPeak3	1q44	Amplification	LRG1	leucine-rich alpha-2-glycoprotein 1	1.78352	8.30556e-05	4.39176	case	1057.41	646.924	849.708	1288.58	7.66286	8.49759	2.7352	2.72662	281	769	0.834728	8.2742	1.23822e-05	0.000283591	2.40024
AmplificationPeak3	1q44	Amplification	FAM25A	family with sequence similarity 25, member A	0.652512	0.00010601	-4.3306	control	11.6868	27.0551	131.549	55.1759	1.7718	1.15588	2.34399	1.92008	281	769	-0.615924	1.32071	1.62942e-05	0.00036005	2.13981
AmplificationPeak3	1q44	Amplification	TLX1	T-cell leukemia homeobox 1	1.69643	0.000111738	4.3173	case	42.3851	37.3361	144.114	131.113	1.61652	2.37902	2.40426	2.58204	281	769	0.7625	2.17497	1.72894e-05	0.000378707	2.08361
AmplificationPeak3	1q44	Amplification	SRPK3	SRSF protein kinase 3	1.56233	0.000113404	4.31353	case	91.4001	65.3335	139.445	159.387	4.39089	5.03458	2.07674	2.16599	281	769	0.643698	4.86232	1.75818e-05	0.000384275	2.06771
AmplificationPeak3	1q44	Amplification	LYPD6B	LY6/PLAUR domain containing 6B	0.660259	0.000144692	-4.25144	control	294.85	417.282	405.624	362.371	7.77792	7.17902	2.03326	2.01855	281	769	-0.598896	7.3393	2.31314e-05	0.000489587	1.8079
AmplificationPeak3	1q44	Amplification	CPLX2	complexin 2	0.604741	0.000148104	-4.24548	control	125.507	348.481	1658.39	977.908	1.72249	0.99688	3.13696	2.1516	281	769	-0.725612	1.19107	2.37443e-05	0.000500807	1.78315
AmplificationPeak3	1q44	Amplification	SNAP25	synaptosomal-associated protein, 25kDa	0.660284	0.000164147	-4.2189	control	62.7042	187.043	715.52	390.809	4.09945	3.50061	2.54521	1.81807	281	769	-0.598842	3.66087	2.66699e-05	0.000557897	1.67321
AmplificationPeak3	1q44	Amplification	F7	coagulation factor VII (serum prothrombin conversion accelerator)	1.68118	0.000171596	4.20738	case	180.773	91.5444	150.919	344.298	5.02387	5.77334	2.27509	2.65308	281	769	0.749474	5.57277	2.80427e-05	0.000580089	1.62574
AmplificationPeak3	1q44	Amplification	GPR158	G protein-coupled receptor 158	0.635348	0.000180174	-4.19465	control	45.2121	82.657	208.859	101.379	4.39159	3.73721	2.38299	2.18527	281	769	-0.65438	3.91233	2.96362e-05	0.000607422	1.57349
AmplificationPeak3	1q44	Amplification	GRIA1	glutamate receptor, ionotropic, AMPA 1	0.626041	0.000185093	-4.18766	control	56.5526	192.826	1049.65	445.921	2.58913	1.91346	2.72618	2.14786	281	769	-0.675671	2.09429	3.05492e-05	0.00062417	1.54481
AmplificationPeak3	1q44	Amplification	HDC	histidine decarboxylase	0.661013	0.000199782	-4.16767	control	47.3088	722.961	4875.13	169.223	4.72452	4.12727	2.5015	1.86954	281	769	-0.597249	4.2871	3.33067e-05	0.000668331	1.46313
AmplificationPeak3	1q44	Amplification	LAMC2	laminin, gamma 2	1.51374	0.000242718	4.11639	case	1521.79	1530.91	4362.87	1896.03	8.96479	9.56291	2.35241	1.98016	281	769	0.598116	9.40284	4.15032e-05	0.000804666	1.25538
AmplificationPeak3	1q44	Amplification	KRT13	keratin 13, type I	0.601817	0.000251903	-4.1065	control	87.7742	671.211	5634.44	618.349	2.51641	1.7838	3.13622	2.31663	281	769	-0.732603	1.97986	4.32901e-05	0.000833678	1.2156
AmplificationPeak3	1q44	Amplification	AKR7A3	aldo-keto reductase family 7, member A3 (aflatoxin aldehyde reductase)	0.594078	0.000296754	-4.06271	control	626.245	1116.07	1993.18	1168.38	8.31829	7.56702	2.77374	2.61038	281	769	-0.751275	7.76807	5.21184e-05	0.000969306	1.04057
AmplificationPeak3	1q44	Amplification	DUSP9	dual specificity phosphatase 9	1.5329	0.000303022	4.05712	case	38.5637	19.4836	47.9271	132.515	2.49633	3.1126	2.07646	2.21769	281	769	0.616267	2.94767	5.33622e-05	0.000987865	1.01834
AmplificationPeak3	1q44	Amplification	EHF	ets homologous factor	1.54144	0.000310347	4.05065	case	2208.54	1873.02	2606.64	2358.81	9.5305	10.1548	2.46795	2.11205	281	769	0.624282	9.98771	5.48363e-05	0.00100957	0.992665
AmplificationPeak3	1q44	Amplification	PLA2G2A	phospholipase A2, group IIA (platelets, synovial fluid)	1.76113	0.000334186	4.03068	case	410.736	215.028	1063.78	2463.46	4.59957	5.41607	2.82372	2.93876	281	769	0.816502	5.19756	5.96318e-05	0.00107907	0.913684
AmplificationPeak3	1q44	Amplification	PCDHA11	protocadherin alpha 11	0.603893	0.000337153	-4.0283	control	76.6236	117.294	169.724	117.533	5.23336	4.50572	2.58293	2.59725	281	769	-0.727634	4.70045	6.02311e-05	0.00108893	0.904264
AmplificationPeak3	1q44	Amplification	SNORD116-4	small nucleolar RNA, C/D box 116-4	0.664868	0.000349715	-4.0183	control	25.6023	38.9032	45.6974	38.8619	4.13084	3.54198	2.18561	2.07342	281	769	-0.58886	3.69957	6.28033e-05	0.00112732	0.864883
AmplificationPeak3	1q44	Amplification	GPT	glutamic-pyruvate transaminase (alanine aminotransferase)	1.51372	0.00037627	3.99833	case	113.236	68.8358	135.954	201.72	4.73135	5.32945	1.98947	2.20255	281	769	0.598102	5.16939	6.82564e-05	0.00120474	0.786501
AmplificationPeak3	1q44	Amplification	EPHA8	EPH receptor A8	0.658024	0.000377267	-3.99761	control	22.0575	32.5164	119.246	78.3417	3.03253	2.42874	2.26134	2.13365	281	769	-0.603789	2.59033	6.84618e-05	0.00120731	0.783673
AmplificationPeak3	1q44	Amplification	SCUBE3	signal peptide, CUB domain, EGF-like 3	1.53436	0.000383054	3.99344	case	261.369	176.971	783.928	703.045	5.54242	6.16006	2.0918	2.26567	281	769	0.617635	5.99476	6.96567e-05	0.00122301	0.76739
AmplificationPeak3	1q44	Amplification	PRODH	proline dehydrogenase (oxidase) 1	1.67979	0.000391632	3.98739	case	435.99	268.947	446.934	888.806	6.06919	6.81747	2.73157	2.68069	281	769	0.748279	6.61722	7.14289e-05	0.00124758	0.743749
AmplificationPeak3	1q44	Amplification	SPTSSB	serine palmitoyltransferase, small subunit B	0.5985	0.000402746	-3.97973	control	527.861	803.475	1387.31	1194.77	7.71448	6.9739	2.76204	2.6381	281	769	-0.740577	7.17209	7.37358e-05	0.00128034	0.713846
AmplificationPeak3	1q44	Amplification	KRT31	keratin 31, type I	0.660191	0.000423379	-3.96599	control	13.5533	44.0545	237.457	51.1865	2.3134	1.71436	2.56237	2.00591	281	769	-0.599044	1.87467	7.80474e-05	0.00134217	0.660396
AmplificationPeak3	1q44	Amplification	NEURL1	neuralized E3 ubiquitin protein ligase 1	0.618381	0.000424614	-3.96518	control	224.684	461.253	750.348	392.665	6.8874	6.19397	2.82452	2.38626	281	769	-0.693432	6.37954	7.83087e-05	0.00134437	0.657252
AmplificationPeak3	1q44	Amplification	C6orf141	chromosome 6 open reading frame 141	0.659141	0.00045135	-3.94837	control	144.934	232.203	398.077	272.625	6.41473	5.81338	2.27626	2.15304	281	769	-0.601342	5.97431	8.39282e-05	0.0014214	0.592096
AmplificationPeak3	1q44	Amplification	HOTAIR	HOX transcript antisense RNA	1.68637	0.000489056	3.92613	case	139.447	107.08	193.811	170.685	4.79167	5.54559	2.84801	2.72313	281	769	0.75392	5.34383	9.19518e-05	0.0015264	0.506297
AmplificationPeak3	1q44	Amplification	BEX1	brain expressed, X-linked 1	0.539863	0.000491036	-3.92502	control	267.049	417.224	1082.58	1219.64	4.48219	3.59285	3.62439	3.10688	281	769	-0.889334	3.83086	9.23707e-05	0.00152974	0.502027
AmplificationPeak3	1q44	Amplification	C1orf106	chromosome 1 open reading frame 106	1.59061	0.00049945	3.92029	case	536.782	375.975	635.815	822.303	6.7795	7.44909	2.50174	2.43398	281	769	0.669585	7.26989	9.41764e-05	0.00155179	0.483841
AmplificationPeak3	1q44	Amplification	LCN2	lipocalin 2	1.76017	0.000511075	3.91388	case	500.674	290.851	848.902	1693.37	5.24336	6.05907	3.06043	2.96717	281	769	0.815711	5.84077	9.66741e-05	0.00158385	0.459256
AmplificationPeak3	1q44	Amplification	PPP1R1B	protein phosphatase 1, regulatory (inhibitor) subunit 1B	1.82489	0.000545937	3.89551	case	4092.35	1473.41	4975.23	18593.8	7.95563	8.82343	3.07668	3.24179	281	769	0.867808	8.59119	0.00010419	0.00168798	0.388961
AmplificationPeak3	1q44	Amplification	MIR205HG	MIR205 host gene	1.59928	0.000614214	3.86243	case	286.074	215.621	388.706	443.905	6.01806	6.69548	2.64902	2.46871	281	769	0.677425	6.51419	0.000119134	0.00188826	0.263197
AmplificationPeak3	1q44	Amplification	MAPT-IT1	MAPT intronic transcript 1	0.66108	0.00063429	-3.85339	control	17.9914	29.7648	49.0138	40.6849	3.26335	2.66624	2.39022	2.16128	281	769	-0.597104	2.82604	0.000123557	0.00194343	0.229011
AmplificationPeak3	1q44	Amplification	CALML5	calmodulin-like 5	1.98663	0.000635332	3.85293	case	1718.33	1510.75	5206.22	4256.13	5.94888	6.93921	3.73867	3.67271	281	769	0.990327	6.67418	0.000123789	0.00194404	0.227248
AmplificationPeak3	1q44	Amplification	CHRM1	cholinergic receptor, muscarinic 1	1.55468	0.00065536	3.84415	case	85.9972	64.2439	154.399	184.148	3.94035	4.57697	2.40275	2.36849	281	769	0.636615	4.4066	0.00012824	0.00199831	0.194133
AmplificationPeak3	1q44	Amplification	FAM196A	family with sequence similarity 196, member A	0.603669	0.000770554	-3.79794	control	222.897	419.552	1375.52	684.115	5.70236	4.97419	2.98173	2.6644	281	769	-0.728169	5.16906	0.000154271	0.00232983	0.0209982
AmplificationPeak3	1q44	Amplification	SLC34A2	solute carrier family 34 (type II sodium/phosphate cotransporter), member 2	1.84051	0.000885273	3.75799	case	950.77	688.233	2546.74	2614.2	5.95862	6.83873	3.3039	3.38369	281	769	0.880107	6.60319	0.000180713	0.00264177	-0.127033
AmplificationPeak3	1q44	Amplification	PPP1R1A	protein phosphatase 1, regulatory (inhibitor) subunit 1A	1.57581	0.000917334	3.74763	case	248.897	145.807	243.073	523.358	5.48836	6.14446	2.46932	2.52951	281	769	0.656094	5.96888	0.000188242	0.00273196	-0.165204
AmplificationPeak3	1q44	Amplification	GPRIN2	G protein regulated inducer of neurite outgrowth 2	1.55778	0.000962259	3.7337	case	149.928	107.363	208.483	270.69	4.98183	5.62132	2.49272	2.44671	281	769	0.63949	5.45018	0.00019882	0.00284033	-0.216306
AmplificationPeak3	1q44	Amplification	BRINP1	bone morphogenetic protein/retinoic acid inducible neural-specific 1	0.661114	0.000996191	-3.72356	control	48.1133	90.2717	223.065	145.193	4.35639	3.75936	2.4585	2.2423	281	769	-0.59703	3.91914	0.000206874	0.00292624	-0.253409
AmplificationPeak3	1q44	Amplification	MAPK15	mitogen-activated protein kinase 15	1.51245	0.00106437	3.70419	case	217.812	170.23	299.215	352.108	5.7836	6.3805	2.44334	2.26439	281	769	0.596892	6.22076	0.000223117	0.00311613	-0.324006
AmplificationPeak3	1q44	Amplification	SP5	Sp5 transcription factor	1.50548	0.00112394	3.68811	case	51.1959	26.3561	69.4991	128.536	3.06069	3.65092	2.05828	2.37898	281	769	0.590224	3.49296	0.000237503	0.00325853	-0.382337
AmplificationPeak3	1q44	Amplification	NTNG1	netrin G1	1.58791	0.00119221	3.67067	case	104.286	36.7241	149.436	676.676	2.64808	3.31522	2.16308	2.75426	281	769	0.667132	3.13668	0.000254091	0.00344718	-0.445329
AmplificationPeak3	1q44	Amplification	GATA4	GATA binding protein 4	0.647523	0.00120794	-3.6668	control	28.0304	36.8824	99.081	129.139	2.14168	1.51468	2.69113	2.3631	281	769	-0.626997	1.68248	0.000257912	0.0034768	-0.459252
AmplificationPeak3	1q44	Amplification	GRIK3	glutamate receptor, ionotropic, kainate 3	0.624923	0.00126255	-3.6537	control	445.844	685.319	898.042	680.378	7.68979	7.01154	2.71576	2.64661	281	769	-0.678249	7.19305	0.000271269	0.00362041	-0.506336
AmplificationPeak3	1q44	Amplification	RASAL1	RAS protein activator like 1 (GAP1 like)	1.5395	0.00130159	3.64463	case	86.9846	71.7476	149.235	138.983	4.1216	4.74406	2.55527	2.41339	281	769	0.622461	4.57748	0.00028089	0.00372246	-0.538823
AmplificationPeak3	1q44	Amplification	CYP4X1	cytochrome P450, family 4, subfamily X, polypeptide 1	1.62259	0.00134196	3.63548	case	1393.05	784.561	1517.26	2457.91	7.76864	8.46694	2.51236	2.84204	281	769	0.698302	8.28006	0.000290921	0.00383932	-0.571524
AmplificationPeak3	1q44	Amplification	VTCN1	V-set domain containing T cell activation inhibitor 1	1.62779	0.00134871	3.63397	case	3280.11	2644.88	3590.13	4870.94	9.44635	10.1493	3.04383	2.67336	281	769	0.702913	9.96115	0.000292608	0.00385905	-0.576912
AmplificationPeak3	1q44	Amplification	GLDC	glycine dehydrogenase (decarboxylating)	0.61611	0.00141252	-3.62022	control	121.293	236.042	638.08	340.203	4.73831	4.03957	2.99473	2.68505	281	769	-0.698739	4.22656	0.000308397	0.00401716	-0.625866
AmplificationPeak3	1q44	Amplification	PI15	peptidase inhibitor 15	0.643034	0.00172047	-3.56066	control	1139.99	2536.36	9705.23	6019.05	7.65291	7.01588	2.90827	2.43314	281	769	-0.637033	7.18636	0.000386499	0.00482487	-0.835909
AmplificationPeak3	1q44	Amplification	ELF5	E74-like factor 5 (ets domain transcription factor)	1.74323	0.00173611	3.55789	case	816.826	520.689	2077.91	2216.54	5.8992	6.70097	3.1874	3.25287	281	769	0.801763	6.4864	0.000390539	0.00486728	-0.845576
AmplificationPeak3	1q44	Amplification	BRINP3	bone morphogenetic protein/retinoic acid inducible neural-specific 3	1.7648	0.00191799	3.52735	case	261.132	62.2667	252.656	1122.77	1.77003	2.58953	2.78099	3.51629	281	769	0.819503	2.37022	0.000437895	0.00532741	-0.951902
AmplificationPeak3	1q44	Amplification	ASCL1	achaete-scute family bHLH transcription factor 1	0.593948	0.00230008	-3.47105	control	104.393	180.99	617.971	469.248	2.99433	2.24274	3.42059	2.9872	281	769	-0.75159	2.44388	0.000539516	0.00628579	-1.14549
AmplificationPeak3	1q44	Amplification	MUC2	mucin 2, oligomeric mucus/gel-forming	0.594606	0.00258975	-3.43378	control	877.728	1327.5	6160.62	7271.35	2.56384	1.81385	3.70977	2.89867	281	769	-0.749993	2.01456	0.000618473	0.00702121	-1.27199
AmplificationPeak3	1q44	Amplification	HOXB13	homeobox B13	1.7847	0.0026097	3.43134	case	125.497	93.2192	219.355	261.559	2.90496	3.74064	3.38113	3.53799	281	769	0.83568	3.51699	0.000623987	0.00706903	-1.2802
AmplificationPeak3	1q44	Amplification	CST4	cystatin S	1.56805	0.0026342	3.42839	case	184.897	90.7716	497.397	836.9	3.33564	3.98462	2.4555	2.80737	281	769	0.648972	3.81094	0.00063075	0.00712155	-1.29018
AmplificationPeak3	1q44	Amplification	PROM1	prominin 1	1.69421	0.00406946	3.28797	case	1636.54	1037.73	2345.34	3183.17	7.23555	7.99616	3.25738	3.34446	281	769	0.76061	7.79261	0.0010426	0.0105234	-1.75401
AmplificationPeak3	1q44	Amplification	CEACAM5	carcinoembryonic antigen-related cell adhesion molecule 5	1.77214	0.0046403	3.24443	case	1633.93	875.247	2663.97	5911.48	6.09464	6.92013	3.46087	3.72075	281	769	0.825489	6.69921	0.00121401	0.01182	-1.89399
AmplificationPeak3	1q44	Amplification	FUT3	fucosyltransferase 3 (galactoside 3(4)-L-fucosyltransferase, Lewis blood group)	1.51525	0.00473089	3.23797	case	131.673	130.93	324.372	280.105	4.35741	4.95696	2.78429	2.61116	281	769	0.599555	4.79651	0.00124156	0.0120299	-1.9146
AmplificationPeak3	1q44	Amplification	GP2	glycoprotein 2 (zymogen granule membrane)	1.76958	0.00485187	3.2295	case	889.304	519.957	1988.53	3104.59	5.63931	6.46272	3.35272	3.76682	281	769	0.82341	6.24236	0.00127852	0.0123226	-1.94154
AmplificationPeak3	1q44	Amplification	CYP4Z1	cytochrome P450, family 4, subfamily Z, polypeptide 1	1.86958	0.00538201	3.19456	case	1954.14	1172.23	3936.1	5652.7	5.86776	6.77047	3.78082	4.15348	281	769	0.902715	6.52889	0.00144215	0.013517	-2.05204
AmplificationPeak3	1q44	Amplification	PIGR	polymeric immunoglobulin receptor	1.6474	0.00567333	3.17666	case	1400.43	1071.8	5609.8	6468.13	6.27573	6.99592	3.27811	3.24666	281	769	0.720187	6.80319	0.00153325	0.0141236	-2.10818
AmplificationPeak3	1q44	Amplification	ART3	ADP-ribosyltransferase 3	1.5162	0.00587297	3.16487	case	130.608	47.8848	301.282	670.36	1.722	2.32247	2.24125	2.87999	281	769	0.600461	2.16177	0.00159614	0.0145861	-2.145
AmplificationPeak3	1q44	Amplification	POF1B	premature ovarian failure, 1B	0.666515	0.00594787	-3.16057	control	176.777	247.402	460.791	335.414	6.08447	5.49918	2.67969	2.65117	281	769	-0.58529	5.65581	0.00161969	0.0147409	-2.15841
AmplificationPeak3	1q44	Amplification	C10orf82	chromosome 10 open reading frame 82	0.617252	0.00620945	-3.1458	control	92.7373	139.78	213.401	149.201	4.75767	4.0616	3.24707	3.15098	281	769	-0.696068	4.24788	0.00170291	0.0152698	-2.20426
AmplificationPeak3	1q44	Amplification	GPR26	G protein-coupled receptor 26	0.662404	0.00621033	-3.14575	control	119.227	233.976	1224.92	831.352	2.87806	2.28385	3.05602	2.5753	281	769	-0.594216	2.44287	0.00170322	0.0152698	-2.20443
AmplificationPeak3	1q44	Amplification	FREM2	FRAS1 related extracellular matrix protein 2	0.649671	0.00644903	-3.13269	control	153.917	194.352	425.126	529.958	5.24167	4.61945	2.87323	2.84387	281	769	-0.622219	4.78597	0.00178007	0.0157927	-2.2448
AmplificationPeak3	1q44	Amplification	PIP	prolactin-induced protein	1.87966	0.00754662	3.07793	case	9284.83	6012.59	27811.4	53034.5	7.74968	8.66015	4.38273	4.19669	281	769	0.910471	8.41649	0.00213854	0.0181147	-2.41234
AmplificationPeak3	1q44	Amplification	LTF	lactotransferrin	1.67652	0.0086369	3.03016	case	20235.7	15728.5	53738.2	48704.8	10.4347	11.1802	3.5741	3.51691	281	769	0.745469	10.9807	0.00250409	0.0204793	-2.5561
AmplificationPeak3	1q44	Amplification	CA9	carbonic anhydrase IX	1.60978	0.0086579	3.0293	case	162.785	153.197	568.348	495.591	2.8642	3.55106	3.25072	3.25726	281	769	0.686867	3.36725	0.00251119	0.0205123	-2.55868
AmplificationPeak4	3p25.1	Amplification	FANCD2	Fanconi anemia, complementation group D2	1.63157	9.81293e-27	11.5383	case	716.503	434.52	273.804	433.344	8.55771	9.26397	0.766967	0.8072	853	197	0.706261	8.69022	4.41045e-29	6.83925e-26	54.9054
AmplificationPeak4	3p25.1	Amplification	SGOL1	shugoshin-like 1 (S. pombe)	2.1116	2.55997e-21	10.215	case	172.657	87.5145	73.6636	125.589	5.93484	7.01318	1.36236	1.21708	853	197	1.07834	6.13716	2.0279e-23	1.46002e-20	42.2297
AmplificationPeak4	3p25.1	Amplification	FAM83D	family with sequence similarity 83, member D	1.82188	1.76664e-12	7.63595	case	619.276	380.945	396.3	528.638	7.90737	8.7728	1.46333	1.30365	853	197	0.865425	8.06974	5.02711e-14	2.02683e-11	21.2701
AmplificationPeak4	3p25.1	Amplification	TPX2	TPX2, microtubule-associated	1.66843	5.19293e-12	7.47695	case	2289.82	1573.87	1401.59	1563.9	10.1023	10.8408	1.29895	1.01237	853	197	0.738494	10.2409	1.6016e-13	6.09183e-11	20.1519
AmplificationPeak4	3p25.1	Amplification	POLQ	polymerase (DNA directed), theta	1.66658	6.73568e-12	7.43797	case	231.156	154.963	133.11	159.076	6.77342	7.51031	1.29109	1.07916	853	197	0.736891	6.91167	2.121e-13	7.77406e-11	19.881
AmplificationPeak4	3p25.1	Amplification	AURKA	aurora kinase A	1.62041	1.10299e-11	7.36345	case	734.059	523.221	512.588	494.523	8.51212	9.20847	1.23871	0.996636	853	197	0.696355	8.64277	3.61565e-13	1.26143e-10	19.3666
AmplificationPeak4	3p25.1	Amplification	ADCY4	adenylate cyclase 4	0.641897	2.64941e-11	-7.2303	control	109.748	178.83	154.956	82.2884	7.06528	6.42569	1.12917	1.07799	853	197	-0.639586	6.94528	9.26883e-13	2.96588e-10	18.4592
AmplificationPeak4	3p25.1	Amplification	SQLE	squalene epoxidase	1.53606	4.04075e-11	7.16508	case	3276.12	2084.23	1878.77	2939.36	10.6	11.2192	1.08116	1.14816	853	197	0.619232	10.7162	1.46192e-12	4.40601e-10	18.0201
AmplificationPeak4	3p25.1	Amplification	ATAD2	ATPase family, AAA domain containing 2	1.5081	4.33817e-11	7.15411	case	2570.45	1751.53	1446.24	1906.45	10.3887	10.9814	1.0541	1.02527	853	197	0.592731	10.4999	1.57786e-12	4.60987e-10	17.9466
AmplificationPeak4	3p25.1	Amplification	CCNE2	cyclin E2	1.62418	5.38021e-11	7.1206	case	456.692	297.789	339.181	445.329	7.65384	8.35355	1.25655	1.18776	853	197	0.699713	7.78512	1.99068e-12	5.73287e-10	17.7227
AmplificationPeak4	3p25.1	Amplification	AQP9	aquaporin 9	2.32677	8.1171e-11	7.05615	case	128.951	80.285	155.951	158.193	4.73894	5.95727	2.23324	1.96782	853	197	1.21833	4.96753	3.10435e-12	8.69174e-10	17.2948
AmplificationPeak4	3p25.1	Amplification	CDKN3	cyclin-dependent kinase inhibitor 3	1.53987	8.36807e-11	7.05132	case	253.61	182.501	161.488	157.129	7.08867	7.71148	1.15393	0.946644	853	197	0.62281	7.20552	3.20913e-12	8.86202e-10	17.2629
AmplificationPeak4	3p25.1	Amplification	ATP2B3	ATPase, Ca++ transporting, plasma membrane 3	1.57379	1.11386e-10	7.00629	case	8.8623	2.27861	23.516	38.6856	0.57873	1.23297	1.00319	1.75979	853	197	0.654245	0.701479	4.36724e-12	1.17386e-09	16.9662
AmplificationPeak4	3p25.1	Amplification	NOSTRIN	nitric oxide synthase trafficking	0.51677	1.23248e-10	-6.99018	control	315.295	553.182	513.663	339.257	8.37199	7.41958	1.71125	1.78337	853	197	-0.952405	8.1933	4.87422e-12	1.29289e-09	16.8605
AmplificationPeak4	3p25.1	Amplification	SPATA6L	spermatogenesis associated 6-like	0.53457	1.37463e-10	-6.97279	control	31.9281	59.7661	66.2306	40.2919	5.11456	4.21101	1.66281	1.54002	853	197	-0.903549	4.94504	5.48629e-12	1.41792e-09	16.7467
AmplificationPeak4	3p25.1	Amplification	PRAME	preferentially expressed antigen in melanoma	4.55466	1.56817e-10	6.95189	case	1088.32	499.1	1339.29	2086.53	4.35721	6.54455	3.93462	4.19081	853	197	2.18734	4.76759	6.32239e-12	1.61333e-09	16.6101
AmplificationPeak4	3p25.1	Amplification	SEMA3G	sema domain, immunoglobulin domain (Ig), short basic domain, secreted, (semaphorin) 3G	0.607224	1.74295e-10	-6.93491	control	332.469	538.353	537.148	392.801	8.51614	7.79644	1.3148	1.3094	853	197	-0.719698	8.38111	7.09266e-12	1.74367e-09	16.4995
AmplificationPeak4	3p25.1	Amplification	EXO1	exonuclease 1	1.68803	2.26024e-10	6.8933	case	398.961	272.028	256.319	297.853	7.48311	8.23845	1.4318	1.17382	853	197	0.75534	7.62483	9.39144e-12	2.26356e-09	16.2294
AmplificationPeak4	3p25.1	Amplification	FAM72B	family with sequence similarity 72, member B	1.61481	2.46887e-10	6.87907	case	203.131	145.984	159.122	154.874	6.59793	7.2893	1.3109	1.08879	853	197	0.691368	6.72764	1.0334e-11	2.42237e-09	16.1374
AmplificationPeak4	3p25.1	Amplification	EME1	essential meiotic structure-specific endonuclease 1	1.54731	3.38306e-10	6.82818	case	155.664	97.8628	103.207	220.452	6.12197	6.75174	1.17593	1.13036	853	197	0.629766	6.24012	1.45278e-11	3.29063e-09	15.8098
AmplificationPeak4	3p25.1	Amplification	FCER1A	Fc fragment of IgE, high affinity I, receptor for; alpha polypeptide	0.50047	4.3483e-10	-6.78718	control	30.3253	61.9692	79.5307	57.8008	4.93048	3.93183	1.8984	1.69963	853	197	-0.998643	4.74311	1.90856e-11	4.22799e-09	15.5474
AmplificationPeak4	3p25.1	Amplification	CBX2	chromobox homolog 2	1.95757	4.77688e-10	6.77183	case	782.547	471.588	642.817	865.079	7.76352	8.73259	1.82365	1.7591	853	197	0.969067	7.94534	2.11305e-11	4.58031e-09	15.4495
AmplificationPeak4	3p25.1	Amplification	SHCBP1	SHC SH2-domain binding protein 1	1.54327	5.33156e-10	6.75373	case	340.6	237.945	201.157	241.576	7.43779	8.06378	1.19894	1.05487	853	197	0.625991	7.55523	2.38182e-11	4.95117e-09	15.3344
AmplificationPeak4	3p25.1	Amplification	PLK1	polo-like kinase 1	1.61877	6.59238e-10	6.7187	case	848.151	612.154	564.44	594.04	8.68953	9.38444	1.3608	1.05694	853	197	0.6949	8.81991	3.00083e-11	6.11049e-09	15.1123
AmplificationPeak4	3p25.1	Amplification	CDCA5	cell division cycle associated 5	1.55426	7.5659e-10	6.69586	case	811.421	569.631	550.96	596.679	8.65856	9.29479	1.22813	1.08613	853	197	0.636231	8.77792	3.48651e-11	7.02846e-09	14.9682
AmplificationPeak4	3p25.1	Amplification	CX3CR1	chemokine (C-X3-C motif) receptor 1	0.53923	7.839e-10	-6.68993	control	136.94	262.686	336.485	192.153	7.12838	6.23735	1.70399	1.60672	853	197	-0.891028	6.9612	3.62472e-11	7.12565e-09	14.9308
AmplificationPeak4	3p25.1	Amplification	TK1	thymidine kinase 1, soluble	1.50348	8.04966e-10	6.6855	case	1794.96	1291.08	1546.04	1588.38	9.85503	10.4433	1.14015	0.991974	853	197	0.588307	9.9654	3.73157e-11	7.16426e-09	14.9029
AmplificationPeak4	3p25.1	Amplification	GPIHBP1	glycosylphosphatidylinositol anchored high density lipoprotein binding protein 1	0.535156	9.33092e-10	-6.6609	control	38.0762	76.5468	134.002	60.4378	5.27082	4.36886	1.73166	1.63711	853	197	-0.901968	5.1016	4.38261e-11	8.18047e-09	14.7484
AmplificationPeak4	3p25.1	Amplification	FAM72D	family with sequence similarity 72, member D	1.61788	9.76575e-10	6.65332	case	110.55	75.8201	92.3832	109.658	5.61054	6.30464	1.3469	1.20015	853	197	0.694101	5.74076	4.60506e-11	8.43939e-09	14.7008
AmplificationPeak4	3p25.1	Amplification	CLEC3B	C-type lectin domain family 3, member B	0.606351	1.16698e-09	-6.62367	control	144.761	235.903	285.586	211.992	7.21884	6.49707	1.37907	1.38146	853	197	-0.721774	7.08342	5.58525e-11	9.96399e-09	14.5154
AmplificationPeak4	3p25.1	Amplification	KIF4A	kinesin family member 4A	1.60551	1.18648e-09	6.62094	case	796.222	557.364	436.78	525.559	8.61961	9.30264	1.35413	1.07182	853	197	0.683029	8.74776	5.68506e-11	9.96566e-09	14.4984
AmplificationPeak4	3p25.1	Amplification	SKA3	spindle and kinetochore associated complex subunit 3	1.54936	1.37077e-09	6.59671	case	288.399	206.6	199.817	217.274	7.18573	7.8174	1.24679	1.04858	853	197	0.63167	7.30424	6.65252e-11	1.11757e-08	14.3474
AmplificationPeak4	3p25.1	Amplification	PLD4	phospholipase D family, member 4	0.540102	1.44709e-09	-6.58756	control	87.6656	157.336	165.388	112.794	6.50311	5.61442	1.7203	1.65319	853	197	-0.888696	6.33638	7.05782e-11	1.17586e-08	14.2906
AmplificationPeak4	3p25.1	Amplification	CCNA2	cyclin A2	1.54394	1.861e-09	6.54531	case	725.402	502.786	438.622	606.904	8.49085	9.11746	1.24234	1.06968	853	197	0.626614	8.60841	9.26826e-11	1.49471e-08	14.029
AmplificationPeak4	3p25.1	Amplification	SDPR	serum deprivation response	0.544663	1.93457e-09	-6.53872	control	107.099	233.504	370.44	160.746	6.83586	5.95929	1.74361	1.47877	853	197	-0.876566	6.6714	9.66866e-11	1.51336e-08	13.9884
AmplificationPeak4	3p25.1	Amplification	NCAPG	non-SMC condensin I complex, subunit G	1.52181	2.0915e-09	6.52549	case	652.353	473.701	383.024	423.296	8.43802	9.04381	1.21286	0.995031	853	197	0.605792	8.55167	1.05255e-10	1.61972e-08	13.9069
AmplificationPeak4	3p25.1	Amplification	2018-09-03	septin 3	1.86326	2.08624e-09	6.52592	case	596.55	378.953	608.555	691.177	7.46067	8.3585	1.75961	1.66218	853	197	0.897825	7.62912	1.04965e-10	1.61972e-08	13.9095
AmplificationPeak4	3p25.1	Amplification	KIAA1456	KIAA1456	0.521738	2.32066e-09	-6.5078	control	60.0295	108.531	125.191	88.0216	5.84501	4.90641	1.83913	1.76777	853	197	-0.938602	5.66891	1.17884e-10	1.78678e-08	13.7981
AmplificationPeak4	3p25.1	Amplification	BIRC5	baculoviral IAP repeat containing 5	1.70293	2.51946e-09	6.49374	case	687.244	472.92	576.676	643.388	8.13535	8.90337	1.54119	1.28932	853	197	0.768018	8.27945	1.28965e-10	1.94015e-08	13.7119
AmplificationPeak4	3p25.1	Amplification	NEK2	NIMA-related kinase 2	1.53717	3.06358e-09	6.46038	case	700.424	527.447	412.669	397.293	8.57969	9.19997	1.27481	0.913554	853	197	0.620278	8.69607	1.59496e-10	2.31316e-08	13.5079
AmplificationPeak4	3p25.1	Amplification	FAM13C	family with sequence similarity 13, member C	0.635572	3.12891e-09	-6.45678	control	46.2384	77.62	82.0713	36.5971	5.75528	5.1014	1.28121	1.28549	853	197	-0.653872	5.6326	1.63195e-10	2.34989e-08	13.4859
AmplificationPeak4	3p25.1	Amplification	SPDYC	speedy/RINGO cell cycle regulator family member C	2.65696	3.17686e-09	6.45419	case	255.765	45.8244	329.266	1500.81	1.65599	3.06577	2.58315	3.44808	853	197	1.40978	1.92049	1.65899e-10	2.37189e-08	13.4702
AmplificationPeak4	3p25.1	Amplification	MKI67	marker of proliferation Ki-67	1.57188	3.65403e-09	6.43012	case	2996.1	2144.8	1882.45	2117.46	10.5392	11.1917	1.32646	1.08408	853	197	0.652494	10.6616	1.93248e-10	2.63812e-08	13.3238
AmplificationPeak4	3p25.1	Amplification	DNMBP-AS1	DNMBP antisense RNA 1	0.572296	3.6437e-09	-6.43061	control	4.90716	10.1856	15.1076	8.45048	2.55326	1.74809	1.62023	1.42274	853	197	-0.805168	2.40219	1.92644e-10	2.63812e-08	13.3268
AmplificationPeak4	3p25.1	Amplification	UBE2C	ubiquitin-conjugating enzyme E2C	1.67717	3.66156e-09	6.42977	case	1063.19	755.573	833.292	909.123	8.85435	9.60038	1.52278	1.20704	853	197	0.746028	8.99432	1.93681e-10	2.63812e-08	13.3216
AmplificationPeak4	3p25.1	Amplification	TICRR	TOPBP1-interacting checkpoint and replication regulator	1.59285	3.85497e-09	6.42092	case	270.747	186.309	234.621	248.266	6.91823	7.58984	1.34014	1.25224	853	197	0.671608	7.04424	2.04821e-10	2.74985e-08	13.268
AmplificationPeak4	3p25.1	Amplification	FAM72A	family with sequence similarity 72, member A	1.63766	3.8705e-09	6.42023	case	54.8116	38.679	45.3208	45.8893	4.6369	5.34854	1.44292	1.21584	853	197	0.711637	4.77042	2.05727e-10	2.74985e-08	13.2637
AmplificationPeak4	3p25.1	Amplification	SGK223	homolog of rat pragma of Rnd2	0.659764	3.87476e-09	-6.42004	control	596.744	920.071	820.23	544.606	9.36877	8.76879	1.19363	1.13587	853	197	-0.599979	9.2562	2.05976e-10	2.74985e-08	13.2626
AmplificationPeak4	3p25.1	Amplification	LAPTM4B	lysosomal protein transmembrane 4 beta	1.55082	3.95249e-09	6.41663	case	6635.12	4620.47	7480.36	6437.03	11.5624	12.1954	1.25755	1.21057	853	197	0.633029	11.6812	2.10452e-10	2.79112e-08	13.2419
AmplificationPeak4	3p25.1	Amplification	CENPE	centromere protein E, 312kDa	1.55041	4.09766e-09	6.41037	case	562.553	397.762	336.401	402.659	8.13863	8.77128	1.28268	1.0928	853	197	0.632646	8.25733	2.18943e-10	2.86602e-08	13.204
AmplificationPeak4	3p25.1	Amplification	MCM10	minichromosome maintenance complex component 10	1.7038	4.09355e-09	6.41055	case	397.397	263.982	326.387	407.136	7.28262	8.05137	1.55445	1.34933	853	197	0.768756	7.42685	2.18697e-10	2.86602e-08	13.2051
AmplificationPeak4	3p25.1	Amplification	FXYD1	FXYD domain containing ion transport regulator 1	0.48737	4.84749e-09	-6.38122	control	19.0707	42.0597	73.0806	40.3382	4.0238	2.98689	2.0929	1.89481	853	197	-1.03691	3.82926	2.63069e-10	3.33535e-08	13.0279
AmplificationPeak4	3p25.1	Amplification	KIF15	kinesin family member 15	1.56418	5.21073e-09	6.36881	case	340.476	228.239	189.882	295.862	7.33059	7.97599	1.30803	1.1673	853	197	0.645403	7.45168	2.84405e-10	3.5605e-08	12.9531
AmplificationPeak4	3p25.1	Amplification	DIRAS3	DIRAS family, GTP-binding RAS-like 3	0.520779	5.2931e-09	-6.3661	control	35.2622	105.979	541.526	92.0421	5.00885	4.06759	1.9314	1.58771	853	197	-0.941256	4.83225	2.89289e-10	3.57778e-08	12.9368
AmplificationPeak4	3p25.1	Amplification	MYBL2	v-myb avian myeloblastosis viral oncogene homolog-like 2	1.82223	5.70775e-09	6.35305	case	1598.83	1144.97	1484.4	1451.42	9.19997	10.0657	1.78635	1.42922	853	197	0.865705	9.3624	3.13945e-10	3.81254e-08	12.8583
AmplificationPeak4	3p25.1	Amplification	SCN4B	sodium channel, voltage gated, type IV beta subunit	0.620594	5.76614e-09	-6.35128	control	121.765	192.681	205.428	132.61	6.98734	6.29906	1.37468	1.35981	853	197	-0.688279	6.85821	3.17443e-10	3.83194e-08	12.8477
AmplificationPeak4	3p25.1	Amplification	CENPI	centromere protein I	1.65246	6.39171e-09	6.33339	case	104.152	71.5137	66.308	76.1392	5.55816	6.28278	1.48752	1.26466	853	197	0.72462	5.69412	3.55016e-10	4.20431e-08	12.7404
AmplificationPeak4	3p25.1	Amplification	CCDC178	coiled-coil domain containing 178	0.607158	6.93133e-09	-6.31912	control	4.52844	10.2896	23.3643	5.88973	2.64867	1.92881	1.49197	1.20198	853	197	-0.719856	2.51361	3.88066e-10	4.41979e-08	12.6551
AmplificationPeak4	3p25.1	Amplification	ESPL1	extra spindle pole bodies homolog 1 (S. cerevisiae)	1.53625	7.59057e-09	6.30326	case	495.934	353.644	277.973	345.611	7.99631	8.61573	1.28019	1.07265	853	197	0.619414	8.11253	4.28352e-10	4.79731e-08	12.5604
AmplificationPeak4	3p25.1	Amplification	GRIK1-AS1	GRIK1 antisense RNA 1	0.553557	8.29678e-09	-6.28767	control	2.1672	10.5112	33.7033	4.1089	1.89467	1.04147	1.82088	1.16944	853	197	-0.853196	1.73459	4.71896e-10	5.22689e-08	12.4676
AmplificationPeak4	3p25.1	Amplification	EGR3	early growth response 3	0.543121	8.67074e-09	-6.27989	control	307.67	663.432	1038.33	454.957	8.28716	7.40651	1.82367	1.54837	853	197	-0.880655	8.12194	4.95243e-10	5.42587e-08	12.4213
AmplificationPeak4	3p25.1	Amplification	CCL14	chemokine (C-C motif) ligand 14	0.485632	9.16821e-09	-6.27005	control	147.713	321.787	453.834	217.613	7.06236	6.02029	2.12211	2.02446	853	197	-1.04206	6.86685	5.2637e-10	5.70489e-08	12.3629
AmplificationPeak4	3p25.1	Amplification	AURKB	aurora kinase B	1.64982	1.00576e-08	6.25366	case	338.33	244.43	275.084	299.864	7.2005	7.92281	1.50762	1.24596	853	197	0.722311	7.33602	5.82485e-10	6.11579e-08	12.2658
AmplificationPeak4	3p25.1	Amplification	CGNL1	cingulin-like 1	0.636069	9.92129e-09	-6.25608	control	717.561	1006.8	900.823	868.951	9.46458	8.81184	1.29154	1.44142	853	197	-0.652745	9.34212	5.73863e-10	6.11579e-08	12.2801
AmplificationPeak4	3p25.1	Amplification	E2F1	E2F transcription factor 1	1.51319	1.00416e-08	6.25394	case	621.314	446.145	381.276	452.209	8.31709	8.91468	1.23848	1.07538	853	197	0.597597	8.42921	5.81501e-10	6.11579e-08	12.2674
AmplificationPeak4	3p25.1	Amplification	DPF1	D4, zinc and double PHD fingers family 1	1.603	1.32635e-08	6.20468	case	12.7349	6.44683	13.923	24.0641	2.06219	2.74297	1.33983	1.58522	853	197	0.680774	2.18992	7.87459e-10	8.09917e-08	11.9769
AmplificationPeak4	3p25.1	Amplification	CDC25A	cell division cycle 25A	1.54746	1.4151e-08	6.19311	case	239.065	162.988	153.746	220.283	6.79835	7.42825	1.31007	1.185	853	197	0.629907	6.91653	8.45275e-10	8.56276e-08	11.9091
AmplificationPeak4	3p25.1	Amplification	SORBS2	sorbin and SH3 domain containing 2	0.573144	1.4627e-08	-6.18715	control	734.846	1065.89	1062.38	910.438	9.36115	8.55811	1.60538	1.79829	853	197	-0.803031	9.21048	8.76677e-10	8.83647e-08	11.8741
AmplificationPeak4	3p25.1	Amplification	PRR11	proline rich 11	1.85499	1.748e-08	6.15531	case	211.795	149.1	838.574	327.236	5.97284	6.86425	1.84297	1.79173	853	197	0.89141	6.14009	1.06479e-09	1.03198e-07	11.6879
AmplificationPeak4	3p25.1	Amplification	TPO	thyroid peroxidase	0.61433	1.74108e-08	-6.15602	control	5.83911	11.4456	17.6602	7.00391	2.86025	2.15734	1.46648	1.35077	853	197	-0.702913	2.72837	1.06021e-09	1.03198e-07	11.6921
AmplificationPeak4	3p25.1	Amplification	MAP1LC3C	microtubule-associated protein 1 light chain 3 gamma	0.622187	1.78886e-08	-6.15116	control	4.24843	7.99336	13.4635	10.8956	2.37455	1.68997	1.44815	1.22402	853	197	-0.684579	2.24611	1.09199e-09	1.05327e-07	11.6638
AmplificationPeak4	3p25.1	Amplification	ACKR1	atypical chemokine receptor 1 (Duffy blood group)	0.413982	1.94102e-08	-6.13645	control	249.117	575.425	932.358	406.066	7.50615	6.23379	2.61309	2.67729	853	197	-1.27236	7.26743	1.19418e-09	1.13021e-07	11.5781
AmplificationPeak4	3p25.1	Amplification	ABCA10	ATP-binding cassette, sub-family A (ABC1), member 10	0.563521	2.18092e-08	-6.11538	control	12.6712	28.0996	43.6333	17.0584	3.78997	2.96251	1.75335	1.52554	853	197	-0.827458	3.63472	1.35693e-09	1.27229e-07	11.4558
AmplificationPeak4	3p25.1	Amplification	CD300LG	CD300 molecule-like family member g	0.450045	2.25396e-08	-6.10942	control	23.556	63.0981	154.722	52.5611	4.04518	2.89332	2.4407	2.13842	853	197	-1.15186	3.82907	1.40682e-09	1.30691e-07	11.4212
AmplificationPeak4	3p25.1	Amplification	DNASE1L3	deoxyribonuclease I-like 3	0.536933	2.4492e-08	-6.09451	control	11.9442	24.843	41.866	21.3958	3.51008	2.61289	1.89678	1.71305	853	197	-0.897187	3.34175	1.53948e-09	1.41709e-07	11.335
AmplificationPeak4	3p25.1	Amplification	KIF14	kinesin family member 14	1.64262	2.48455e-08	6.0919	case	341.247	240.414	248.63	280.103	7.21126	7.92726	1.52955	1.2918	853	197	0.716001	7.34559	1.56392e-09	1.43305e-07	11.3199
AmplificationPeak4	3p25.1	Amplification	RERGL	RERG/RAS-like	0.48702	2.79042e-08	-6.07088	control	15.7768	32.7614	95.3206	79.0838	3.23141	2.19346	2.23439	1.83083	853	197	-1.03795	3.03667	1.77509e-09	1.5904e-07	11.1987
AmplificationPeak4	3p25.1	Amplification	CCR6	chemokine (C-C motif) receptor 6	0.631574	2.91153e-08	-6.06314	control	55.313	119.874	305.43	66.9382	5.95513	5.29215	1.41832	1.22539	853	197	-0.662977	5.83074	1.8596e-09	1.65144e-07	11.1542
AmplificationPeak4	3p25.1	Amplification	RRM2	ribonucleotide reductase M2	1.53631	3.52663e-08	6.02832	case	1598.84	1107	999.07	1510.82	9.58248	10.2019	1.33201	1.15591	853	197	0.619468	9.6987	2.29125e-09	1.98237e-07	10.9545
AmplificationPeak4	3p25.1	Amplification	GTSE1	G-2 and S-phase expressed 1	1.50568	3.55718e-08	6.02671	case	330.565	242.781	227.692	245.415	7.41344	8.00386	1.27406	1.08067	853	197	0.590417	7.52422	2.31338e-09	1.98448e-07	10.9453
AmplificationPeak4	3p25.1	Amplification	FOXM1	forkhead box M1	1.57368	3.78793e-08	6.01525	case	1619.58	1133.31	1299.59	1565.04	9.48576	10.1399	1.40417	1.25038	853	197	0.654142	9.60849	2.47732e-09	2.09833e-07	10.8798
AmplificationPeak4	3p25.1	Amplification	CA3	carbonic anhydrase III	0.512601	3.80714e-08	-6.0143	control	18.1401	80.3222	569.811	42.0272	3.9871	3.02301	2.09503	1.7159	853	197	-0.964092	3.80622	2.49128e-09	2.10133e-07	10.8744
AmplificationPeak4	3p25.1	Amplification	AVPR2	arginine vasopressin receptor 2	0.602495	3.84057e-08	-6.01273	control	9.84228	19.4692	27.9465	13.8284	3.47869	2.74771	1.57538	1.37037	853	197	-0.730979	3.34154	2.51473e-09	2.1035e-07	10.8654
AmplificationPeak4	3p25.1	Amplification	RGS5	regulator of G-protein signaling 5	0.64408	3.83158e-08	-6.01315	control	2898.72	4000.8	11535.6	10762.2	11.1335	10.4988	1.32478	1.38486	853	197	-0.634688	11.0144	2.50843e-09	2.1035e-07	10.8678
AmplificationPeak4	3p25.1	Amplification	DEPDC1B	DEP domain containing 1B	1.52188	4.19844e-08	5.99637	case	174.248	125.04	103.557	127.055	6.47237	7.07822	1.31476	1.11063	853	197	0.605854	6.58604	2.7723e-09	2.27182e-07	10.7722
AmplificationPeak4	3p25.1	Amplification	CCNB2	cyclin B2	1.50666	4.2453e-08	5.99432	case	663.27	489.299	444.813	467.038	8.42192	9.01328	1.28494	1.0782	853	197	0.591358	8.53287	2.80636e-09	2.28118e-07	10.7605
AmplificationPeak4	3p25.1	Amplification	MCEMP1	mast cell-expressed membrane protein 1	1.61109	4.27422e-08	5.99304	case	9.34862	6.51454	25.3825	17.3647	1.80523	2.49326	1.44202	1.50207	853	197	0.688038	1.93432	2.82778e-09	2.28937e-07	10.7532
AmplificationPeak4	3p25.1	Amplification	CEP55	centrosomal protein 55kDa	1.51678	4.38321e-08	5.98841	case	618.611	464.141	462.002	419.108	8.31951	8.92052	1.30967	1.08401	853	197	0.601009	8.43227	2.90661e-09	2.34377e-07	10.7269
AmplificationPeak4	3p25.1	Amplification	CCL7	chemokine (C-C motif) ligand 7	1.90773	4.52573e-08	5.98253	case	18.5807	10.7875	31.7888	40.3731	1.74211	2.67397	1.93609	2.12145	853	197	0.931861	1.91694	3.01007e-09	2.40663e-07	10.6935
AmplificationPeak4	3p25.1	Amplification	NUF2	NUF2, NDC80 kinetochore complex component	1.54787	4.53949e-08	5.98195	case	459.961	350.658	362.725	339.955	7.84757	8.47785	1.38527	1.08244	853	197	0.630284	7.96582	3.02037e-09	2.40663e-07	10.6902
AmplificationPeak4	3p25.1	Amplification	CDCA3	cell division cycle associated 3	1.50951	4.76236e-08	5.97318	case	369.835	263.581	257.305	359.743	7.49114	8.08523	1.28642	1.1326	853	197	0.594085	7.60261	3.18172e-09	2.51725e-07	10.6404
AmplificationPeak4	3p25.1	Amplification	CLDN5	claudin 5	0.607914	5.4453e-08	-5.94836	control	154.447	244.631	369.477	337.556	7.08386	6.3658	1.53918	1.47993	853	197	-0.718061	6.94914	3.68526e-09	2.84486e-07	10.4999
AmplificationPeak4	3p25.1	Amplification	CHRNA5	cholinergic receptor, nicotinic, alpha 5 (neuronal)	1.76849	5.71351e-08	5.9395	case	116.674	70.0101	100.954	130.917	5.11735	5.93986	1.73546	1.82857	853	197	0.822517	5.27167	3.88323e-09	2.96523e-07	10.4499
AmplificationPeak4	3p25.1	Amplification	PLAC9	placenta-specific 9	0.577144	6.86528e-08	-5.90541	control	64.8707	95.9178	157.366	187.496	5.625	4.83201	1.69653	1.71542	853	197	-0.792997	5.47622	4.74614e-09	3.49188e-07	10.2581
AmplificationPeak4	3p25.1	Amplification	CAPN11	calpain 11	0.646542	6.92231e-08	-5.90386	control	9.1737	16.6695	29.813	12.6788	3.38693	2.75775	1.37735	1.21906	853	197	-0.629185	3.26889	4.78935e-09	3.51086e-07	10.2494
AmplificationPeak4	3p25.1	Amplification	KIF18B	kinesin family member 18B	1.55674	7.66543e-08	5.88476	case	322.269	228.446	217.659	279.064	7.23518	7.87371	1.41018	1.20196	853	197	0.638527	7.35498	5.35675e-09	3.88441e-07	10.1425
AmplificationPeak4	3p25.1	Amplification	KIF2C	kinesin family member 2C	1.53447	8.21963e-08	5.87161	case	770.841	564.902	564.749	625.33	8.55562	9.17335	1.36715	1.16621	853	197	0.617736	8.67152	5.78472e-09	4.13526e-07	10.069
AmplificationPeak4	3p25.1	Amplification	ITM2A	integral membrane protein 2A	0.634802	8.95499e-08	-5.85544	control	259.19	464.983	834.462	221.567	8.15411	7.49849	1.43304	1.34781	853	197	-0.65562	8.0311	6.35719e-09	4.44981e-07	9.97885
AmplificationPeak4	3p25.1	Amplification	TNXB	tenascin XB	0.579854	8.92937e-08	-5.856	control	313.574	698.859	1058.95	364.448	8.41217	7.62593	1.76693	1.37035	853	197	-0.786239	8.26466	6.33649e-09	4.44981e-07	9.98197
AmplificationPeak4	3p25.1	Amplification	CDC45	cell division cycle 45	1.56703	9.06444e-08	5.85317	case	289.749	199.314	177.165	226.3	7.05861	7.70664	1.42581	1.29122	853	197	0.64803	7.18019	6.44173e-09	4.49284e-07	9.96623
AmplificationPeak4	3p25.1	Amplification	TSPAN7	tetraspanin 7	0.634245	9.85244e-08	-5.83754	control	181.087	291.254	311.959	205.878	7.52278	6.86589	1.43777	1.36585	853	197	-0.656888	7.39953	7.05521e-09	4.82122e-07	9.87933
AmplificationPeak4	3p25.1	Amplification	ABCB1	ATP-binding cassette, sub-family B (MDR/TAP), member 1	0.60709	9.91036e-08	-5.83644	control	59.5748	99.205	106.976	64.1394	5.91202	5.19201	1.55969	1.5711	853	197	-0.720019	5.77694	7.10046e-09	4.83575e-07	9.87323
AmplificationPeak4	3p25.1	Amplification	C7	complement component 7	0.383816	1.01921e-07	-5.83114	control	187.184	513.651	907.752	333.973	6.88921	5.5077	3.03312	2.84987	853	197	-1.38151	6.63001	7.32242e-09	4.92042e-07	9.84382
AmplificationPeak4	3p25.1	Amplification	SKA1	spindle and kinetochore associated complex subunit 1	1.5319	1.14114e-07	5.80975	case	227.218	165.57	163.958	195.325	6.78312	7.39844	1.38298	1.13949	853	197	0.615321	6.89856	8.28889e-09	5.47855e-07	9.72542
AmplificationPeak4	3p25.1	Amplification	HEPACAM2	HEPACAM family member 2	0.424638	1.182e-07	-5.80309	control	46.6991	89.7674	236.111	142.822	4.12149	2.88579	2.71617	2.60665	853	197	-1.23569	3.88965	8.61416e-09	5.65644e-07	9.68867
AmplificationPeak4	3p25.1	Amplification	SLC38A3	solute carrier family 38, member 3	1.90243	1.1903e-07	5.80177	case	165.1	85.0765	250.281	367.204	4.68557	5.61341	1.98665	2.18272	853	197	0.927845	4.85965	8.67996e-09	5.68115e-07	9.6814
AmplificationPeak4	3p25.1	Amplification	DLGAP5	discs, large (Drosophila) homolog-associated protein 5	1.51349	1.28942e-07	5.78652	case	472.91	354.14	314.552	338.932	7.93704	8.53493	1.35746	1.06685	853	197	0.597883	8.04922	9.47905e-09	6.14432e-07	9.59731
AmplificationPeak4	3p25.1	Amplification	ORC6	origin recognition complex, subunit 6	1.53235	1.41701e-07	5.76859	case	213.688	152.603	147.693	174.829	6.65207	7.26782	1.37118	1.26124	853	197	0.615745	6.7676	1.05098e-08	6.76889e-07	9.49877
AmplificationPeak4	3p25.1	Amplification	FAXDC2	fatty acid hydroxylase domain containing 2	0.617882	1.50934e-07	-5.75661	control	336.858	544.997	828.471	524.547	8.26114	7.56654	1.5456	1.44664	853	197	-0.694598	8.13082	1.1259e-08	7.11505e-07	9.43304
AmplificationPeak4	3p25.1	Amplification	CDC6	cell division cycle 6	1.52661	1.51902e-07	5.7554	case	843.683	605.001	1228.69	1405.63	8.45498	9.06531	1.36331	1.24794	853	197	0.610329	8.56949	1.13375e-08	7.14228e-07	9.4264
AmplificationPeak4	3p25.1	Amplification	C8orf4	chromosome 8 open reading frame 4	0.565844	1.54318e-07	-5.75237	control	1193.17	1743.25	3146.81	2579.19	9.63414	8.81262	1.79877	1.84817	853	197	-0.821523	9.48001	1.15363e-08	7.22234e-07	9.40981
AmplificationPeak4	3p25.1	Amplification	PLCXD3	phosphatidylinositol-specific phospholipase C, X domain containing 3	0.531384	1.56942e-07	-5.74916	control	19.5835	30.3244	66.1743	112.934	3.56151	2.64934	2.03951	1.86929	853	197	-0.912172	3.39037	1.17504e-08	7.31097e-07	9.39226
AmplificationPeak4	3p25.1	Amplification	MAMDC2	MAM domain containing 2	0.584351	1.62076e-07	-5.74299	control	71.3595	118.603	147.177	88.6961	6.03929	5.2642	1.69379	1.77198	853	197	-0.775092	5.89387	1.21734e-08	7.50469e-07	9.35851
AmplificationPeak4	3p25.1	Amplification	CENPA	centromere protein A	1.56652	1.68682e-07	5.73537	case	210.47	151.602	165.666	210.609	6.56595	7.21351	1.46899	1.2427	853	197	0.647567	6.68744	1.27162e-08	7.74459e-07	9.31687
AmplificationPeak4	3p25.1	Amplification	DBX2	developing brain homeobox 2	0.662261	1.71453e-07	-5.7322	control	2.58793	5.11185	6.69124	3.80883	1.9683	1.37377	1.35581	1.10792	853	197	-0.594529	1.85675	1.29484e-08	7.83866e-07	9.2996
AmplificationPeak4	3p25.1	Amplification	ASPM	asp (abnormal spindle) homolog, microcephaly associated (Drosophila)	1.5477	1.79266e-07	5.7236	case	908.581	657.401	625.414	743.326	8.75709	9.38722	1.43437	1.20134	853	197	0.63013	8.87531	1.36011e-08	8.13603e-07	9.25268
AmplificationPeak4	3p25.1	Amplification	KIF20A	kinesin family member 20A	1.51057	1.8256e-07	5.7201	case	791.382	609.918	512.491	492.243	8.71961	9.3147	1.37232	1.04322	853	197	0.595093	8.83126	1.38752e-08	8.27544e-07	9.23364
AmplificationPeak4	3p25.1	Amplification	TEX19	testis expressed 19	1.62611	1.87041e-07	5.71544	case	10.762	12.433	110.614	23.8746	1.6655	2.36692	1.52976	1.65375	853	197	0.701423	1.7971	1.42494e-08	8.42384e-07	9.20825
AmplificationPeak4	3p25.1	Amplification	LTC4S	leukotriene C4 synthase	0.629531	2.04643e-07	-5.69809	control	21.0239	30.2048	36.1961	47.5693	4.24481	3.57716	1.47801	1.50654	853	197	-0.667651	4.11954	1.57293e-08	9.13795e-07	9.11397
AmplificationPeak4	3p25.1	Amplification	CDC20	cell division cycle 20	1.55332	2.05821e-07	5.69696	case	1073.37	784.329	871.437	959.421	8.92384	9.5592	1.44853	1.2401	853	197	0.635353	9.04305	1.58308e-08	9.17049e-07	9.10784
AmplificationPeak4	3p25.1	Amplification	GDF10	growth differentiation factor 10	0.552909	2.12756e-07	-5.69057	control	10.3104	44.6391	387.805	13.2583	3.57264	2.71776	1.97818	1.52725	853	197	-0.854886	3.41225	1.64167e-08	9.37517e-07	9.07317
AmplificationPeak4	3p25.1	Amplification	SAMD5	sterile alpha motif domain containing 5	0.60973	2.12407e-07	-5.69088	control	58.972	112.628	210.378	87.8196	5.80445	5.0907	1.62435	1.41833	853	197	-0.713757	5.67054	1.6387e-08	9.37517e-07	9.0749
AmplificationPeak4	3p25.1	Amplification	TMEM132C	transmembrane protein 132C	0.472118	2.19574e-07	-5.68445	control	19.8667	48.3789	83.0176	43.8317	3.82413	2.74135	2.47686	2.10505	853	197	-1.08278	3.62098	1.6997e-08	9.65048e-07	9.04003
AmplificationPeak4	3p25.1	Amplification	ABCA8	ATP-binding cassette, sub-family A (ABC1), member 8	0.467576	2.3173e-07	-5.67398	control	62.7081	161.964	240.269	87.1755	5.73417	4.63744	2.49942	2.20626	853	197	-1.09673	5.5284	1.80369e-08	1.01566e-06	8.98339
AmplificationPeak4	3p25.1	Amplification	VWA5B2	von Willebrand factor A domain containing 5B2	1.78103	2.34378e-07	5.67179	case	42.3882	15.3639	35.4512	114.877	2.64882	3.48154	1.76106	2.23447	853	197	0.832715	2.80506	1.82621e-08	1.02263e-06	8.97156
AmplificationPeak4	3p25.1	Amplification	PRICKLE4	prickle homolog 4 (Drosophila)	0.648488	2.73933e-07	-5.64151	control	62.2102	84.5005	83.5487	80.6705	5.8299	5.20505	1.37276	1.52351	853	197	-0.624848	5.71267	2.16702e-08	1.17433e-06	8.80838
AmplificationPeak4	3p25.1	Amplification	TROAP	trophinin associated protein	1.53038	2.77908e-07	5.63869	case	376.352	274.845	245.076	299.168	7.51789	8.13178	1.41939	1.18312	853	197	0.613893	7.63306	2.20175e-08	1.18995e-06	8.79322
AmplificationPeak4	3p25.1	Amplification	HEPACAM	hepatic and glial cell adhesion molecule	0.582247	2.88894e-07	-5.63113	control	3.07739	8.5555	17.676	7.27008	1.90662	1.12632	1.82953	1.38068	853	197	-0.780297	1.76022	2.29745e-08	1.23177e-06	8.75265
AmplificationPeak4	3p25.1	Amplification	IL33	interleukin 33	0.521046	2.99854e-07	-5.62386	control	133.363	274.468	391.234	218.22	6.86563	5.92511	2.15381	1.95102	853	197	-0.940518	6.68917	2.39334e-08	1.26633e-06	8.71367
AmplificationPeak4	3p25.1	Amplification	CKAP2L	cytoskeleton associated protein 2-like	1.50025	3.09348e-07	5.61774	case	253.68	185.209	158.506	196.781	7.00468	7.58989	1.35078	1.16941	853	197	0.585205	7.11448	2.47709e-08	1.30041e-06	8.68088
AmplificationPeak4	3p25.1	Amplification	TREM1	triggering receptor expressed on myeloid cells 1	1.65384	3.23713e-07	5.60881	case	77.8279	46.9627	63.3022	89.7287	4.70314	5.42896	1.61842	1.72221	853	197	0.725822	4.83932	2.60444e-08	1.35317e-06	8.6331
AmplificationPeak4	3p25.1	Amplification	B4GALNT1	beta-1,4-N-acetyl-galactosaminyl transferase 1	1.5905	3.56743e-07	5.58968	case	136.086	74.2445	139.335	242.304	5.3391	6.00859	1.47296	1.69189	853	197	0.669484	5.46471	2.89897e-08	1.47271e-06	8.53098
AmplificationPeak4	3p25.1	Amplification	CCDC158	coiled-coil domain containing 158	0.581907	3.93294e-07	-5.57052	control	11.7789	19.8056	27.9529	20.85	3.33598	2.55484	1.78288	1.74219	853	197	-0.781139	3.18942	3.22631e-08	1.60988e-06	8.42903
AmplificationPeak4	3p25.1	Amplification	PGM5	phosphoglucomutase 5	0.60648	4.21437e-07	-5.55689	control	92.3094	159.746	215.516	146.394	6.45491	5.73344	1.67143	1.51741	853	197	-0.721469	6.31955	3.48078e-08	1.71983e-06	8.3567
AmplificationPeak4	3p25.1	Amplification	FZD10	frizzled class receptor 10	0.629824	4.47617e-07	-5.54501	control	39.7263	58.2438	115.397	121.737	4.94249	4.27551	1.53721	1.45858	853	197	-0.666979	4.81735	3.71837e-08	1.82381e-06	8.2938
AmplificationPeak4	3p25.1	Amplification	BCL2	B-cell CLL/lymphoma 2	0.62584	4.52963e-07	-5.54265	control	1370.54	1988.63	1724.02	1439.11	10.3336	9.6575	1.53604	1.58009	853	197	-0.676134	10.2068	3.76738e-08	1.83446e-06	8.28133
AmplificationPeak4	3p25.1	Amplification	ANLN	anillin, actin binding protein	1.50464	5.0631e-07	5.52053	case	1218.89	916.916	953.312	989.821	9.23036	9.81978	1.38823	1.17957	853	197	0.589421	9.34095	4.25856e-08	2.01996e-06	8.1646
AmplificationPeak4	3p25.1	Amplification	IZUMO4	IZUMO family member 4	0.664107	5.25102e-07	-5.51331	control	20.0904	28.1506	27.0619	27.2097	4.29864	3.70813	1.3422	1.41407	853	197	-0.590511	4.18785	4.43186e-08	2.09231e-06	8.12661
AmplificationPeak4	3p25.1	Amplification	MMRN1	multimerin 1	0.537412	5.29137e-07	-5.5118	control	66.6445	142.617	232.331	94.3092	5.85052	4.95462	2.0857	1.93248	853	197	-0.895901	5.68243	4.46896e-08	2.1049e-06	8.11867
AmplificationPeak4	3p25.1	Amplification	P2RY12	purinergic receptor P2Y, G-protein coupled, 12	0.628581	5.59341e-07	-5.50074	control	13.3203	23.441	28.5952	15.2952	3.8406	3.17077	1.5652	1.43468	853	197	-0.669829	3.71492	4.75031e-08	2.20648e-06	8.06054
AmplificationPeak4	3p25.1	Amplification	RASSF6	Ras association (RalGDS/AF-6) domain family member 6	0.571065	6.65955e-07	-5.46571	control	143.193	176.179	298.173	642.526	6.411	5.60273	1.8513	1.96076	853	197	-0.808273	6.25935	5.75897e-08	2.59721e-06	7.87723
AmplificationPeak4	3p25.1	Amplification	FAM83E	family with sequence similarity 83, member E	0.465355	6.85995e-07	-5.45976	control	110.406	193.968	249.088	167.287	6.12915	5.02555	2.53966	2.64255	853	197	-1.1036	5.92209	5.94992e-08	2.65364e-06	7.84618
AmplificationPeak4	3p25.1	Amplification	PLCH1	phospholipase C, eta 1	2.16477	6.84646e-07	5.46016	case	341.475	215.285	321.09	407.208	6.02375	7.13796	2.6114	2.45944	853	197	1.11422	6.23279	5.9369e-08	2.65364e-06	7.84827
AmplificationPeak4	3p25.1	Amplification	TUBA3D	tubulin, alpha 3d	0.441575	7.2891e-07	-5.44745	control	40.454	174.051	635.606	101.486	4.50484	3.32557	2.83001	2.314	853	197	-1.17927	4.28359	6.36433e-08	2.80423e-06	7.7821
AmplificationPeak4	3p25.1	Amplification	ITIH3	inter-alpha-trypsin inhibitor heavy chain 3	0.647913	7.40865e-07	-5.4442	control	6.87024	13.3625	24.8539	10.8842	2.95319	2.32706	1.49359	1.27979	853	197	-0.626127	2.83572	6.4786e-08	2.84536e-06	7.76517
AmplificationPeak4	3p25.1	Amplification	FAM64A	family with sequence similarity 64, member A	1.50088	7.78999e-07	5.43403	case	188.34	138.263	157.004	169.39	6.47002	7.05583	1.38844	1.25667	853	197	0.585809	6.57993	6.84804e-08	2.97521e-06	7.7124
AmplificationPeak4	3p25.1	Amplification	BMX	BMX non-receptor tyrosine kinase	0.606639	7.9421e-07	-5.43012	control	11.302	22.2573	31.3679	14.4421	3.57714	2.85605	1.7198	1.50208	853	197	-0.721091	3.44185	6.99594e-08	3.02732e-06	7.69207
AmplificationPeak4	3p25.1	Amplification	LOC389033	placenta-specific 9 pseudogene	0.483199	8.04608e-07	-5.42747	control	12.5105	28.9884	77.4904	35.3833	2.62756	1.57825	2.51803	2.11557	853	197	-1.04931	2.43069	7.09755e-08	3.05074e-06	7.67834
AmplificationPeak4	3p25.1	Amplification	GIPC2	GIPC PDZ domain containing family, member 2	0.659169	8.41702e-07	-5.41831	control	18.4552	31.7338	38.6703	22.3974	4.32321	3.72194	1.4378	1.25177	853	197	-0.601279	4.2104	7.46039e-08	3.13421e-06	7.63091
AmplificationPeak4	3p25.1	Amplification	SLC38A11	solute carrier family 38, member 11	0.663647	8.99976e-07	-5.40482	control	8.42862	9.04656	47.1445	73.6191	2.20767	1.61616	1.41052	1.27103	853	197	-0.591512	2.09669	8.02769e-08	3.32984e-06	7.56119
AmplificationPeak4	3p25.1	Amplification	CASQ2	calsequestrin 2 (cardiac muscle)	0.598903	9.07045e-07	-5.40324	control	20.4745	38.7107	74.2379	28.3718	4.27054	3.53093	1.74937	1.65985	853	197	-0.739606	4.13177	8.09701e-08	3.34586e-06	7.55301
AmplificationPeak4	3p25.1	Amplification	ZNF695	zinc finger protein 695	1.62128	9.10557e-07	5.40244	case	93.0562	65.4503	92.8983	104.378	5.13051	5.82764	1.64419	1.58722	853	197	0.697133	5.26131	8.13223e-08	3.34586e-06	7.54888
AmplificationPeak4	3p25.1	Amplification	TOP2A	topoisomerase (DNA) II alpha 170kDa	1.50689	9.51546e-07	5.39348	case	4357.41	3397.75	4605.85	3939.26	11.0438	11.6354	1.43151	1.18393	853	197	0.591575	11.1548	8.53679e-08	3.49073e-06	7.50271
AmplificationPeak4	3p25.1	Amplification	F3	coagulation factor III (thromboplastin, tissue factor)	0.650224	9.6189e-07	-5.39129	control	354.499	539.161	747.124	429.493	8.34293	7.72194	1.45761	1.46085	853	197	-0.62099	8.22642	8.63859e-08	3.52521e-06	7.49143
AmplificationPeak4	3p25.1	Amplification	ATOH8	atonal homolog 8 (Drosophila)	0.637806	1.02093e-06	-5.37917	control	34.7755	60.791	115.629	62.6925	5.01375	4.36494	1.55671	1.39048	853	197	-0.64881	4.89202	9.22431e-08	3.74905e-06	7.42904
AmplificationPeak4	3p25.1	Amplification	CDCA2	cell division cycle associated 2	1.50221	1.02662e-06	5.37801	case	291.053	188.88	236.158	398.121	6.88217	7.46926	1.37847	1.39721	853	197	0.587087	6.99232	9.28206e-08	3.75737e-06	7.42311
AmplificationPeak4	3p25.1	Amplification	CLEC9A	C-type lectin domain family 9, member A	0.645574	1.03635e-06	-5.37606	control	4.80165	8.12991	11.5765	9.16227	2.38745	1.75611	1.51315	1.36602	853	197	-0.631345	2.269	9.38055e-08	3.78205e-06	7.41307
AmplificationPeak4	3p25.1	Amplification	CYP4F12	cytochrome P450, family 4, subfamily F, polypeptide 12	0.528481	1.03829e-06	-5.37568	control	18.534	30.3784	72.3032	56.7994	3.26832	2.34825	2.19729	2.02993	853	197	-0.920076	3.0957	9.39974e-08	3.78222e-06	7.41113
AmplificationPeak4	3p25.1	Amplification	DPYSL5	dihydropyrimidinase-like 5	2.00919	1.08675e-06	5.36631	case	85.1881	38.0711	287.723	383.601	1.41268	2.4193	2.24548	2.87071	853	197	1.00662	1.60154	9.8874e-08	3.92363e-06	7.36303
AmplificationPeak4	3p25.1	Amplification	TNNT3	troponin T type 3 (skeletal, fast)	0.543126	1.11071e-06	-5.36184	control	12.0776	38.1046	439.107	66.1101	2.63734	1.7567	2.14178	1.78328	853	197	-0.880641	2.47212	1.01285e-07	4.00354e-06	7.34012
AmplificationPeak4	3p25.1	Amplification	ITGA7	integrin, alpha 7	0.652445	1.1375e-06	-5.35696	control	194.016	294.494	379.101	256.206	7.4649	6.84883	1.45488	1.46056	853	197	-0.616072	7.34931	1.03987e-07	4.10229e-06	7.3151
AmplificationPeak4	3p25.1	Amplification	MSI1	musashi RNA-binding protein 1	1.91022	1.22617e-06	5.34156	case	158.203	99.1749	159.796	196.491	5.12518	6.05892	2.21198	2.21848	853	197	0.933737	5.30037	1.12966e-07	4.39968e-06	7.23636
AmplificationPeak4	3p25.1	Amplification	EGR1	early growth response 1	0.631704	1.23388e-06	-5.34026	control	3105.97	5262.69	6854.51	3653.78	11.5027	10.84	1.58691	1.49994	853	197	-0.662679	11.3784	1.13752e-07	4.40985e-06	7.22977
AmplificationPeak4	3p25.1	Amplification	FAM177B	family with sequence similarity 177, member B	0.580032	1.2327e-06	-5.34046	control	5.92485	25.9034	167.226	27.3918	2.37332	1.58752	1.95593	1.38769	853	197	-0.785796	2.22589	1.1363e-07	4.40985e-06	7.23079
AmplificationPeak4	3p25.1	Amplification	PDE11A	phosphodiesterase 11A	0.624871	1.24043e-06	-5.33917	control	25.8001	41.1408	49.6405	29.3614	4.6246	3.94623	1.60618	1.61882	853	197	-0.67837	4.49733	1.14421e-07	4.42729e-06	7.22419
AmplificationPeak4	3p25.1	Amplification	CBLN4	cerebellin 4 precursor	0.63128	1.29566e-06	-5.33013	control	11.5771	20.5724	27.8146	12.7825	3.61622	2.95257	1.5941	1.49647	853	197	-0.663649	3.49171	1.20108e-07	4.6207e-06	7.1781
AmplificationPeak4	3p25.1	Amplification	IGF1	insulin-like growth factor 1 (somatomedin C)	0.591765	1.29462e-06	-5.3303	control	273.946	537.096	638.58	287.484	8.11124	7.35434	1.84223	1.59026	853	197	-0.756903	7.96923	1.19999e-07	4.6207e-06	7.17895
AmplificationPeak4	3p25.1	Amplification	CAPN8	calpain 8	0.425042	1.37054e-06	-5.31848	control	255.473	430.079	594.991	460.517	6.99823	5.76391	2.91991	3.01766	853	197	-1.23432	6.76665	1.27842e-07	4.881e-06	7.11878
AmplificationPeak4	3p25.1	Amplification	FRZB	frizzled-related protein	0.642418	1.47086e-06	-5.30391	control	488.007	525.706	1448.4	2847.15	8.15824	7.51983	1.52276	1.52861	853	197	-0.638416	8.03847	1.38196e-07	5.23664e-06	7.04478
AmplificationPeak4	3p25.1	Amplification	C2orf40	chromosome 2 open reading frame 40	0.495192	1.50708e-06	-5.29891	control	91.263	73.8015	186.794	550.569	4.24692	3.23298	2.425	2.4125	853	197	-1.01394	4.05668	1.41929e-07	5.32803e-06	7.01946
AmplificationPeak4	3p25.1	Amplification	CD1C	CD1c molecule	0.567056	1.51132e-06	-5.29833	control	24.4392	49.1818	71.451	33.4358	4.48055	3.66211	1.99462	1.77667	853	197	-0.818438	4.32699	1.42369e-07	5.33461e-06	7.01651
AmplificationPeak4	3p25.1	Amplification	COL14A1	collagen, type XIV, alpha 1	0.591872	1.63659e-06	-5.28176	control	1239.87	2456.5	3028.82	1280.95	10.2856	9.52898	1.85975	1.59816	853	197	-0.756643	10.1437	1.55505e-07	5.67904e-06	6.93267
AmplificationPeak4	3p25.1	Amplification	FOS	FBJ murine osteosarcoma viral oncogene homolog	0.603049	1.63982e-06	-5.28134	control	3028.32	5501.47	8412.03	4131.76	11.3567	10.6271	1.76985	1.65605	853	197	-0.729653	11.2198	1.5585e-07	5.68132e-06	6.93057
AmplificationPeak4	3p25.1	Amplification	E2F8	E2F transcription factor 8	1.55423	1.73621e-06	5.26942	case	188.479	126.023	128.28	233.223	6.2872	6.92341	1.54737	1.44367	853	197	0.636202	6.40657	1.66035e-07	5.99838e-06	6.87044
AmplificationPeak4	3p25.1	Amplification	C1orf168	chromosome 1 open reading frame 168	0.51334	1.77092e-06	-5.26526	control	39.2417	73.5615	117.561	69.4442	4.67928	3.71727	2.33641	2.20992	853	197	-0.962012	4.49879	1.69744e-07	6.12142e-06	6.84945
AmplificationPeak4	3p25.1	Amplification	NR4A2	nuclear receptor subfamily 4, group A, member 2	0.652139	1.82433e-06	-5.25907	control	375.2	596.804	773.551	486.42	8.44244	7.82569	1.49476	1.44005	853	197	-0.616748	8.32672	1.75409e-07	6.23773e-06	6.81828
AmplificationPeak4	3p25.1	Amplification	FANK1	fibronectin type III and ankyrin repeat domains 1	0.665397	1.8833e-06	-5.25245	control	134.43	179.327	150.323	135.858	6.96766	6.37995	1.38173	1.55887	853	197	-0.587712	6.85739	1.81661e-07	6.40229e-06	6.78502
AmplificationPeak4	3p25.1	Amplification	NAV3	neuron navigator 3	0.602739	1.9022e-06	-5.25036	control	105.82	305.565	1229.36	268.855	6.53603	5.80563	1.82256	1.46514	853	197	-0.730394	6.39899	1.83681e-07	6.45092e-06	6.77451
AmplificationPeak4	3p25.1	Amplification	SELP	selectin P (granule membrane protein 140kDa, antigen CD62)	0.526469	1.99083e-06	-5.24081	control	95.5212	178.967	223.247	130.272	6.28115	5.35557	2.24262	2.20725	853	197	-0.92558	6.10749	1.93196e-07	6.73812e-06	6.72656
AmplificationPeak4	3p25.1	Amplification	PEBP4	phosphatidylethanolamine-binding protein 4	0.520863	2.0439e-06	-5.23523	control	10.6167	37.0117	157.437	33.939	2.61593	1.67491	2.36321	1.84827	853	197	-0.941024	2.43938	1.98964e-07	6.9273e-06	6.69863
AmplificationPeak4	3p25.1	Amplification	BRIP1	BRCA1 interacting protein C-terminal helicase 1	1.50974	2.20915e-06	5.21896	case	207.485	157.557	183.987	159.267	6.62821	7.22251	1.46955	1.31331	853	197	0.594297	6.73971	2.16776e-07	7.4573e-06	6.61724
AmplificationPeak4	3p25.1	Amplification	PAMR1	peptidase domain containing associated with muscle regeneration 1	0.662658	2.21564e-06	-5.21835	control	80.4046	129.058	168.704	99.8955	6.26949	5.67583	1.46106	1.34606	853	197	-0.593664	6.15811	2.17479e-07	7.46874e-06	6.61416
AmplificationPeak4	3p25.1	Amplification	SCN7A	sodium channel, voltage gated, type VII alpha subunit	0.533975	2.29042e-06	-5.21135	control	17.3391	38.5477	67.0647	30.5474	3.75263	2.84748	2.24415	1.99123	853	197	-0.905157	3.58281	2.25627e-07	7.70917e-06	6.57925
AmplificationPeak4	3p25.1	Amplification	GRIA4	glutamate receptor, ionotropic, AMPA 4	0.544248	2.44041e-06	-5.19793	control	11.6684	25.8221	78.3183	40.2017	2.76309	1.88543	2.20001	1.84291	853	197	-0.877664	2.59842	2.42089e-07	8.14735e-06	6.51241
AmplificationPeak4	3p25.1	Amplification	CADM3	cell adhesion molecule 3	0.534433	2.75977e-06	-5.17181	control	61.1553	92.2192	195.598	181.198	5.03139	4.12747	2.21193	2.21681	853	197	-0.903919	4.8618	2.77544e-07	9.15713e-06	6.38273
AmplificationPeak4	3p25.1	Amplification	LIPE	lipase, hormone-sensitive	0.616538	2.79003e-06	-5.16953	control	251.994	424.813	673.907	451.606	7.69014	6.99241	1.72465	1.63805	853	197	-0.697738	7.55923	2.80868e-07	9.24548e-06	6.37143
AmplificationPeak4	3p25.1	Amplification	LOC100126784	uncharacterized LOC100126784	0.652156	3.01512e-06	-5.15307	control	17.6348	29.819	45.7871	26.3308	4.05135	3.43463	1.53584	1.42167	853	197	-0.616712	3.93564	3.06017e-07	9.93397e-06	6.29009
AmplificationPeak4	3p25.1	Amplification	IGF2BP1	insulin-like growth factor 2 mRNA binding protein 1	1.61477	3.02203e-06	5.15255	case	41.4822	11.2496	71.9298	240.657	1.96705	2.65837	1.61177	2.03369	853	197	0.691327	2.09675	3.06838e-07	9.94461e-06	6.28755
AmplificationPeak4	3p25.1	Amplification	EWSAT1	Ewing sarcoma associated transcript 1	0.54091	3.07173e-06	-5.14902	control	88.9531	141.933	203.888	218.771	5.84208	4.95554	2.18542	2.15575	853	197	-0.886538	5.67575	3.12521e-07	1.00963e-05	6.27014
AmplificationPeak4	3p25.1	Amplification	SOCS2	suppressor of cytokine signaling 2	0.647258	3.10386e-06	-5.14681	control	265.211	407.606	551.805	349.71	7.84622	7.21864	1.54426	1.54146	853	197	-0.627587	7.72848	3.16129e-07	1.01317e-05	6.25926
AmplificationPeak4	3p25.1	Amplification	BTNL9	butyrophilin-like 9	0.634636	3.21552e-06	-5.1393	control	81.4376	137.431	224.466	101.092	6.21822	5.56222	1.6239	1.5812	853	197	-0.655998	6.09514	3.28708e-07	1.05015e-05	6.22225
AmplificationPeak4	3p25.1	Amplification	MEOX2	mesenchyme homeobox 2	0.625363	3.51168e-06	-5.12043	control	52.9283	98.8921	186.018	57.4346	5.71186	5.03463	1.70201	1.54911	853	197	-0.677235	5.5848	3.62481e-07	1.14355e-05	6.12951
AmplificationPeak4	3p25.1	Amplification	SLC7A5	solute carrier family 7 (amino acid transporter light chain, L system), member 5	1.56728	3.70002e-06	5.10921	case	3081.24	2569.6	4769	2788.75	10.3205	10.9688	1.63564	1.47224	853	197	0.648261	10.4421	3.84125e-07	1.20055e-05	6.07453
AmplificationPeak4	3p25.1	Amplification	SCN3A	sodium channel, voltage gated, type III alpha subunit	0.630285	3.80786e-06	-5.10304	control	9.98931	20.9288	87.6422	20.6556	3.25472	2.5888	1.69418	1.4552	853	197	-0.665924	3.12978	3.96543e-07	1.23745e-05	6.04437
AmplificationPeak4	3p25.1	Amplification	TUBA3E	tubulin, alpha 3e	0.497886	3.82451e-06	-5.10209	control	25.5754	85.8334	318.536	62.2708	3.93043	2.92432	2.56759	2.16179	853	197	-1.00611	3.74166	3.98503e-07	1.24164e-05	6.0397
AmplificationPeak4	3p25.1	Amplification	PLAT	plasminogen activator, tissue	0.625449	3.86238e-06	-5.09997	control	2525.47	3756.58	8233.27	5010.74	10.8524	10.1753	1.68567	1.6589	853	197	-0.677035	10.7253	4.02871e-07	1.25331e-05	6.02937
AmplificationPeak4	3p25.1	Amplification	CCNE1	cyclin E1	1.56341	3.91072e-06	5.09728	case	281.631	159.568	352.324	731.867	6.22138	6.86608	1.58835	1.65619	853	197	0.644699	6.34234	4.08501e-07	1.26303e-05	6.01621
AmplificationPeak4	3p25.1	Amplification	ST8SIA6	ST8 alpha-N-acetyl-neuraminide alpha-2,8-sialyltransferase 6	0.520536	4.03212e-06	-5.09071	control	72.4816	113.114	126.38	101.019	5.58621	4.64428	2.32524	2.41686	853	197	-0.94193	5.40948	4.22549e-07	1.30048e-05	5.98417
AmplificationPeak4	3p25.1	Amplification	STK32B	serine/threonine kinase 32B	0.552394	4.19803e-06	-5.08196	control	210.058	319.747	427.598	368.186	7.08241	6.22618	2.13564	2.12229	853	197	-0.856231	6.92176	4.42003e-07	1.3521e-05	5.94151
AmplificationPeak4	3p25.1	Amplification	MASP1	mannan-binding lectin serine peptidase 1 (C4/C2 activating component of Ra-reactive factor)	0.634357	4.33228e-06	-5.0752	control	5.32099	12.1706	28.2159	11.4461	2.51388	1.85725	1.70243	1.32189	853	197	-0.656632	2.39068	4.57613e-07	1.39562e-05	5.90862
AmplificationPeak4	3p25.1	Amplification	TCN1	transcobalamin I (vitamin B12 binding protein, R binder family)	0.39273	4.36477e-06	-5.0736	control	190.318	657.379	3498.05	833.183	5.05774	3.70935	3.44043	3.015	853	197	-1.34839	4.80475	4.61405e-07	1.40506e-05	5.9008
AmplificationPeak4	3p25.1	Amplification	STXBP5L	syntaxin binding protein 5-like	1.57654	4.9788e-06	5.04505	case	19.3147	8.32766	44.9258	80.8169	1.40021	2.05697	1.54679	2.03061	853	197	0.656762	1.52343	5.33992e-07	1.59714e-05	5.76239
AmplificationPeak4	3p25.1	Amplification	PCAT18	prostate cancer associated transcript 18 (non-protein coding)	0.458158	5.03472e-06	-5.04263	control	71.2361	105.395	179.895	198.685	4.51821	3.39213	2.8437	2.75544	853	197	-1.12608	4.30694	5.40653e-07	1.60749e-05	5.75064
AmplificationPeak4	3p25.1	Amplification	GRIK1	glutamate receptor, ionotropic, kainate 1	0.615712	5.20573e-06	-5.03538	control	2.57451	24.9421	240.898	13.6978	1.53955	0.839875	1.87947	1.09187	853	197	-0.699673	1.40828	5.60996e-07	1.6509e-05	5.71566
AmplificationPeak4	3p25.1	Amplification	STEAP4	STEAP family member 4	0.554844	5.36046e-06	-5.02895	control	1255.95	1788.74	3676.52	3559.96	9.21147	8.36162	2.15158	2.08654	853	197	-0.849845	9.05202	5.79696e-07	1.69364e-05	5.68461
AmplificationPeak4	3p25.1	Amplification	DMBX1	diencephalon/mesencephalon homeobox 1	1.61616	5.57701e-06	5.02031	case	20.3473	12.767	27.0216	28.7074	2.61616	3.30873	1.7107	1.8945	853	197	0.692567	2.7461	6.0575e-07	1.76209e-05	5.64298
AmplificationPeak4	3p25.1	Amplification	PDZK1	PDZ domain containing 1	0.430819	5.90677e-06	-5.0079	control	366.854	731.878	1632.56	872.134	6.75393	5.53908	3.10115	2.93881	853	197	-1.21485	6.526	6.45155e-07	1.86144e-05	5.58331
AmplificationPeak4	3p25.1	Amplification	TCAM1P	testicular cell adhesion molecule 1, pseudogene	1.85945	6.0177e-06	5.00383	case	41.5847	21.1094	73.9173	94.8089	2.02754	2.92242	2.17009	2.63479	853	197	0.894878	2.19544	6.58603e-07	1.89398e-05	5.56378
AmplificationPeak4	3p25.1	Amplification	PHYHD1	phytanoyl-CoA dioxygenase domain containing 1	0.542224	6.57417e-06	-4.9844	control	308.308	451.576	472.241	399.603	7.69714	6.8141	2.21745	2.35091	853	197	-0.883039	7.53147	7.26642e-07	2.05612e-05	5.47072
AmplificationPeak4	3p25.1	Amplification	PHGR1	proline/histidine/glycine-rich 1	0.501996	6.77202e-06	-4.97787	control	20.7583	43.8191	159.061	74.2408	2.55319	1.55894	2.58935	2.24701	853	197	-0.994252	2.36665	7.50997e-07	2.11443e-05	5.43952
AmplificationPeak4	3p25.1	Amplification	HLF	hepatic leukemia factor	0.618921	7.11473e-06	-4.96689	control	120.149	182.988	276.902	187.053	6.51458	5.8224	1.76219	1.77363	853	197	-0.692173	6.38471	7.93749e-07	2.21623e-05	5.38713
AmplificationPeak4	3p25.1	Amplification	MYH11	myosin, heavy chain 11, smooth muscle	0.586732	7.40738e-06	-4.95797	control	985.869	1705.17	4260.2	1894.07	9.46907	8.69984	1.97505	1.91689	853	197	-0.769226	9.32474	8.30174e-07	2.30199e-05	5.34468
AmplificationPeak4	3p25.1	Amplification	HSPB6	heat shock protein, alpha-crystallin-related, B6	0.620862	7.67505e-06	-4.95012	control	208.196	387.329	622.932	329.494	7.47147	6.78381	1.80204	1.55663	853	197	-0.687655	7.34245	8.63554e-07	2.37495e-05	5.30738
AmplificationPeak4	3p25.1	Amplification	UBXN10	UBX domain protein 10	0.603413	8.04726e-06	-4.93959	control	234.408	355.618	335.57	275.22	7.65121	6.92243	1.86933	1.86182	853	197	-0.728782	7.51448	9.10397e-07	2.47008e-05	5.25741
AmplificationPeak4	3p25.1	Amplification	FAM47E	family with sequence similarity 47, member E	0.665144	9.87855e-06	-4.89383	control	87.4791	122.572	89.4477	72.2844	6.3993	5.81104	1.50845	1.57854	853	197	-0.588262	6.28893	1.14395e-06	2.9597e-05	5.04149
AmplificationPeak4	3p25.1	Amplification	CECR2	cat eye syndrome chromosome region, candidate 2	1.93505	1.02053e-05	4.88657	case	93.2863	53.1722	92.518	135.348	3.92157	4.87394	2.43529	2.60326	853	197	0.952367	4.10025	1.186e-06	3.03319e-05	5.00736
AmplificationPeak4	3p25.1	Amplification	SCN2B	sodium channel, voltage gated, type II beta subunit	0.606489	1.02142e-05	-4.88637	control	13.2385	22.319	33.6792	24.8482	3.38712	2.66568	1.9006	1.7265	853	197	-0.721446	3.25177	1.18715e-06	3.03319e-05	5.00644
AmplificationPeak4	3p25.1	Amplification	TFF1	trefoil factor 1	0.311886	1.0723e-05	-4.87547	control	3166.83	4832.04	11550	11557.9	8.87062	7.18971	4.34536	4.45075	853	197	-1.68091	8.55525	1.25309e-06	3.16555e-05	4.95536
AmplificationPeak4	3p25.1	Amplification	NXPH4	neurexophilin 4	1.68173	1.08857e-05	4.87211	case	235.54	132.477	340.268	491.112	5.46863	6.21858	1.89939	2.15051	853	197	0.749946	5.60934	1.27412e-06	3.21464e-05	4.93963
AmplificationPeak4	3p25.1	Amplification	GFAP	glial fibrillary acidic protein	0.606308	1.09947e-05	-4.86988	control	10.5395	21.5064	68.2614	34.4549	2.75338	2.0315	1.92668	1.64197	853	197	-0.721877	2.61794	1.28824e-06	3.24621e-05	4.92922
AmplificationPeak4	3p25.1	Amplification	DNAJC12	DnaJ (Hsp40) homolog, subfamily C, member 12	0.547271	1.22811e-05	-4.84475	control	679.459	1030.16	1395.01	983.725	8.72819	7.85852	2.25395	2.3527	853	197	-0.869673	8.56503	1.45841e-06	3.60738e-05	4.812
AmplificationPeak4	3p25.1	Amplification	ADH1A	alcohol dehydrogenase 1A (class I), alpha polypeptide	0.616264	1.28629e-05	-4.83433	control	4.3792	9.74041	22.4134	11.3341	1.99188	1.2935	1.89249	1.52236	853	197	-0.698379	1.86085	1.53515e-06	3.76486e-05	4.76356
AmplificationPeak4	3p25.1	Amplification	RAI2	retinoic acid induced 2	0.643176	1.3865e-05	-4.81734	control	401.331	578.936	578.232	538.162	8.3712	7.73448	1.68746	1.6105	853	197	-0.636714	8.25174	1.66874e-06	4.02394e-05	4.68477
AmplificationPeak4	3p25.1	Amplification	FOSB	FBJ murine osteosarcoma viral oncogene homolog B	0.571763	1.56376e-05	-4.78987	control	610.971	1342.93	3105.65	1215.5	8.66963	7.86312	2.17921	1.91217	853	197	-0.806512	8.51832	1.90856e-06	4.53711e-05	4.558
AmplificationPeak4	3p25.1	Amplification	CNKSR3	CNKSR family member 3	0.663836	1.57024e-05	-4.78893	control	261.551	385.207	888.286	671.341	7.61944	7.02834	1.5522	1.60729	853	197	-0.591102	7.50854	1.91734e-06	4.55261e-05	4.55367
AmplificationPeak4	3p25.1	Amplification	HEPN1	hepatocellular carcinoma, down-regulated 1	0.643104	1.60054e-05	-4.78455	control	2.90509	7.46013	15.5281	6.66225	1.80492	1.16804	1.76414	1.28715	853	197	-0.636876	1.68543	1.95866e-06	4.6398e-05	4.53355
AmplificationPeak4	3p25.1	Amplification	ABAT	4-aminobutyrate aminotransferase	0.612132	1.87186e-05	-4.74849	control	1132.05	1542.48	1599.72	1565.7	9.69022	8.98214	1.86518	1.98378	853	197	-0.708086	9.55737	2.33352e-06	5.35169e-05	4.36833
AmplificationPeak4	3p25.1	Amplification	FADS2	fatty acid desaturase 2	1.66658	1.9206e-05	4.74265	case	6146.89	3544.95	5643.28	9744.55	10.5577	11.2946	1.93173	2.11423	853	197	0.736887	10.696	2.40036e-06	5.4691e-05	4.34169
AmplificationPeak4	3p25.1	Amplification	PROL1	proline rich, lacrimal 1	0.494254	1.92105e-05	-4.7426	control	16.8197	218.208	4212.08	87.2281	2.24999	1.23331	2.83745	2.09568	853	197	-1.01667	2.05924	2.40099e-06	5.4691e-05	4.34144
AmplificationPeak4	3p25.1	Amplification	SLC26A3	solute carrier family 26 (anion exchanger), member 3	0.504776	1.9252e-05	-4.74211	control	19.6173	94.9482	562.506	67.4939	2.93691	1.95062	2.7241	2.19547	853	197	-0.986284	2.75186	2.40662e-06	5.47573e-05	4.33924
AmplificationPeak4	3p25.1	Amplification	MEOX1	mesenchyme homeobox 1	0.588293	1.94369e-05	-4.7399	control	69.8241	114.725	154.5	137.53	5.67743	4.91204	2.05936	1.9783	853	197	-0.765393	5.53383	2.43249e-06	5.52214e-05	4.32915
AmplificationPeak4	3p25.1	Amplification	CYP4F22	cytochrome P450, family 4, subfamily F, polypeptide 22	0.475185	1.95354e-05	-4.73873	control	103.773	260.015	637.011	303.164	5.40286	4.32942	2.93215	2.57102	853	197	-1.07344	5.20146	2.44623e-06	5.54085e-05	4.32384
AmplificationPeak4	3p25.1	Amplification	MARCO	macrophage receptor with collagenous structure	2.00952	1.95344e-05	4.73874	case	189.949	94.6504	282.329	531.516	3.97476	4.98161	2.65321	2.84515	853	197	1.00685	4.16367	2.44609e-06	5.54085e-05	4.32389
AmplificationPeak4	3p25.1	Amplification	PI16	peptidase inhibitor 16	0.476711	2.01898e-05	-4.73104	control	77.73	227.095	563.418	147.502	5.32491	4.2561	2.91535	2.60784	853	197	-1.06881	5.12438	2.53872e-06	5.71822e-05	4.28884
AmplificationPeak4	3p25.1	Amplification	SCARA5	scavenger receptor class A, member 5	0.529799	2.04701e-05	-4.72782	control	22.2894	70.2453	159.895	34.4465	4.133	3.21652	2.54243	2.02731	853	197	-0.916483	3.96105	2.57848e-06	5.80128e-05	4.27419
AmplificationPeak4	3p25.1	Amplification	ONECUT2	one cut homeobox 2	2.00496	2.06464e-05	4.72584	case	131.155	74.0421	205.304	280.779	3.82274	4.82631	2.64137	2.8854	853	197	1.00357	4.01103	2.60316e-06	5.84378e-05	4.2652
AmplificationPeak4	3p25.1	Amplification	ZBTB16	zinc finger and BTB domain containing 16	0.544967	2.07356e-05	-4.72484	control	37.1758	64.1537	136.387	95.3391	4.24231	3.36655	2.36902	2.24733	853	197	-0.875759	4.078	2.61585e-06	5.86574e-05	4.26062
AmplificationPeak4	3p25.1	Amplification	C1orf106	chromosome 1 open reading frame 106	1.88156	2.08463e-05	4.72359	case	676.226	451.603	757.296	848.55	7.0988	8.01072	2.44996	2.41959	853	197	0.911927	7.26989	2.63155e-06	5.88131e-05	4.25498
AmplificationPeak4	3p25.1	Amplification	FRAS1	Fraser extracellular matrix complex subunit 1	0.637521	2.11054e-05	-4.72074	control	129.461	193.725	405.581	259.185	6.42676	5.7773	1.72646	1.80676	853	197	-0.649456	6.30491	2.66793e-06	5.95275e-05	4.24203
AmplificationPeak4	3p25.1	Amplification	LRP2	low density lipoprotein receptor-related protein 2	0.416203	2.11439e-05	-4.72033	control	1408.13	2824.07	6801.09	3575.14	8.8952	7.63056	3.35932	3.53129	853	197	-1.26464	8.65793	2.67327e-06	5.95475e-05	4.24015
AmplificationPeak4	3p25.1	Amplification	ANXA3	annexin A3	0.608946	2.16648e-05	-4.71468	control	390.915	583.255	687.476	499.457	8.26767	7.55205	1.92717	1.8977	853	197	-0.715615	8.1334	2.74692e-06	6.10532e-05	4.21452
AmplificationPeak4	3p25.1	Amplification	EPO	erythropoietin	1.63019	2.17393e-05	4.71389	case	31.9354	16.7959	97.4191	160.888	1.77902	2.48407	1.81814	2.19168	853	197	0.705041	1.9113	2.75731e-06	6.12164e-05	4.21097
AmplificationPeak4	3p25.1	Amplification	EDN3	endothelin 3	0.521724	2.18825e-05	-4.71237	control	21.3581	46.5309	181.263	67.1586	2.79247	1.85383	2.57305	2.28638	853	197	-0.93864	2.61636	2.77756e-06	6.15306e-05	4.20407
AmplificationPeak4	3p25.1	Amplification	TPH1	tryptophan hydroxylase 1	0.608197	2.27164e-05	-4.70363	control	21.2684	37.1604	262.007	143.863	2.15314	1.43575	1.9924	1.6374	853	197	-0.717389	2.01855	2.89658e-06	6.37469e-05	4.16452
AmplificationPeak4	3p25.1	Amplification	ANKRD30A	ankyrin repeat domain 30A	0.349788	2.31249e-05	-4.69949	control	609.586	857.595	1105.85	1146.04	7.19986	5.68442	4.01327	4.37289	853	197	-1.51545	6.91554	2.95481e-06	6.46753e-05	4.14576
AmplificationPeak4	3p25.1	Amplification	ACTL8	actin-like 8	2.04274	2.34812e-05	4.69594	case	241.922	82.9047	398.962	1072.75	2.52856	3.55907	2.71769	3.0284	853	197	1.03051	2.7219	3.00546e-06	6.55704e-05	4.12974
AmplificationPeak4	3p25.1	Amplification	CHAD	chondroadherin	0.452071	2.47635e-05	-4.68349	control	500.746	886.92	1821.64	1202.93	7.47746	6.33208	3.10487	3.05928	853	197	-1.14538	7.26257	3.19005e-06	6.87054e-05	4.07357
AmplificationPeak4	3p25.1	Amplification	ZIC2	Zic family member 2	2.00228	2.56893e-05	4.67491	case	71.1076	45.6464	99.0684	104.36	3.21925	4.22089	2.68032	2.84951	853	197	1.00164	3.40718	3.32347e-06	7.109e-05	4.03496
AmplificationPeak4	3p25.1	Amplification	LINC00908	long intergenic non-protein coding RNA 908	0.620032	2.59042e-05	-4.67294	control	8.03394	16.4525	26.2223	12.2847	2.92293	2.23334	1.92097	1.61971	853	197	-0.689586	2.79355	3.35489e-06	7.15674e-05	4.0261
AmplificationPeak4	3p25.1	Amplification	DNAH7	dynein, axonemal, heavy chain 7	0.661666	2.59326e-05	-4.67267	control	43.2015	62.2377	66.9155	51.0619	5.23982	4.644	1.60912	1.63683	853	197	-0.595824	5.12803	3.35922e-06	7.1584e-05	4.02488
AmplificationPeak4	3p25.1	Amplification	NPY1R	neuropeptide Y receptor Y1	0.415145	2.79288e-05	-4.65528	control	3100.06	5781.51	18034.7	12498.3	8.8725	7.60419	3.438	3.49919	853	197	-1.26831	8.63454	3.6493e-06	7.67916e-05	3.94686
AmplificationPeak4	3p25.1	Amplification	CMA1	chymase 1, mast cell	0.642426	2.91828e-05	-4.64491	control	4.13305	8.86805	17.2951	8.80557	2.02796	1.38956	1.79531	1.47601	853	197	-0.638397	1.90818	3.83353e-06	8.02493e-05	3.90048
AmplificationPeak4	3p25.1	Amplification	PPP1R36	protein phosphatase 1, regulatory subunit 36	0.639046	2.97284e-05	-4.64052	control	21.506	29.196	39.3666	35.8678	3.93272	3.28671	1.74426	1.83952	853	197	-0.646009	3.81151	3.91415e-06	8.15981e-05	3.88088
AmplificationPeak4	3p25.1	Amplification	GPD1	glycerol-3-phosphate dehydrogenase 1 (soluble)	0.496167	2.99058e-05	-4.63912	control	192.337	453.684	945.118	468.424	6.47936	5.46826	2.82192	2.47	853	197	-1.0111	6.28966	3.94031e-06	8.20585e-05	3.87461
AmplificationPeak4	3p25.1	Amplification	TMPRSS3	transmembrane protease, serine 3	0.510864	3.04348e-05	-4.63502	control	484.113	1011.3	1481.54	743.903	8.32726	7.35827	2.68266	2.48553	853	197	-0.968989	8.14546	4.01767e-06	8.33253e-05	3.8563
AmplificationPeak4	3p25.1	Amplification	IGFN1	immunoglobulin-like and fibronectin type III domain containing 1	0.661814	3.18408e-05	-4.62436	control	4.56148	7.74801	19.0537	14.4285	1.88133	1.28583	1.66893	1.45062	853	197	-0.595501	1.76961	4.22537e-06	8.66524e-05	3.80884
AmplificationPeak4	3p25.1	Amplification	LHX1	LIM homeobox 1	1.51108	3.19251e-05	4.62376	case	10.8154	9.83834	145.288	35.378	0.71227	1.30785	1.52252	2.03544	853	197	0.595583	0.824013	4.23745e-06	8.67237e-05	3.80616
AmplificationPeak4	3p25.1	Amplification	CD1E	CD1e molecule	0.610715	3.2265e-05	-4.62126	control	26.8954	47.7135	71.8527	43.1748	4.39963	3.6882	1.97987	1.80917	853	197	-0.71143	4.26615	4.28791e-06	8.74898e-05	3.79501
AmplificationPeak4	3p25.1	Amplification	C14orf180	chromosome 14 open reading frame 180	0.576333	3.27575e-05	-4.61768	control	8.64234	19.2585	46.0414	27.9898	2.35445	1.55943	2.25655	1.80882	853	197	-0.795025	2.20529	4.36084e-06	8.8888e-05	3.77914
AmplificationPeak4	3p25.1	Amplification	VWA2	von Willebrand factor A domain containing 2	0.555409	3.28828e-05	-4.61678	control	326.26	428.651	450.251	436.524	7.59447	6.74609	2.26134	2.59113	853	197	-0.848378	7.4353	4.37942e-06	8.90865e-05	3.77514
AmplificationPeak4	3p25.1	Amplification	COL4A6	collagen, type IV, alpha 6	0.561875	3.37474e-05	-4.61064	control	119.774	147.239	381.81	452.497	5.34797	4.51629	2.27149	2.33664	853	197	-0.831679	5.19193	4.50831e-06	9.09739e-05	3.74784
AmplificationPeak4	3p25.1	Amplification	RTN1	reticulon 1	0.64024	3.39549e-05	-4.60919	control	274.413	454.1	765.65	446.271	7.73062	7.0873	1.79396	1.64499	853	197	-0.643315	7.60992	4.53918e-06	9.15053e-05	3.74141
AmplificationPeak4	3p25.1	Amplification	AQP7P1	aquaporin 7 pseudogene 1	0.651338	3.40506e-05	-4.60851	control	4.61579	9.68204	23.4339	12.248	2.07042	1.4519	1.75959	1.40683	853	197	-0.618523	1.95437	4.55379e-06	9.17081e-05	3.73839
AmplificationPeak4	3p25.1	Amplification	DUSP9	dual specificity phosphatase 9	1.7308	3.45705e-05	4.60491	case	57.503	27.9042	91.173	188.739	2.79919	3.59063	2.1155	2.42153	853	197	0.791442	2.94767	4.6316e-06	9.28116e-05	3.72244
AmplificationPeak4	3p25.1	Amplification	GLYAT	glycine-N-acyltransferase	0.637745	3.58456e-05	-4.5962	control	3.10316	9.24057	23.182	8.69913	1.72827	1.07932	1.87759	1.32704	853	197	-0.648948	1.60652	4.8253e-06	9.58599e-05	3.68389
AmplificationPeak4	3p25.1	Amplification	C1QTNF7	C1q and tumor necrosis factor related protein 7	0.638209	3.59971e-05	-4.59519	control	32.7735	51.6312	80.007	60.1309	4.65296	4.00506	1.80121	1.71314	853	197	-0.647899	4.5314	4.8484e-06	9.61996e-05	3.6794
AmplificationPeak4	3p25.1	Amplification	CLDN19	claudin 19	0.602217	3.6498e-05	-4.5919	control	8.5301	16.1588	36.4468	25.4829	2.47968	1.74804	2.07656	1.73627	853	197	-0.731645	2.34241	4.92395e-06	9.73155e-05	3.66485
AmplificationPeak4	3p25.1	Amplification	NTN4	netrin 4	0.618113	3.7192e-05	-4.58739	control	2063.65	2762.69	2781.51	2448.97	10.531	9.83695	1.86404	2.12485	853	197	-0.694057	10.4008	5.02933e-06	9.89133e-05	3.64493
AmplificationPeak4	3p25.1	Amplification	LIN28A	lin-28 homolog A (C. elegans)	1.66223	3.76592e-05	4.5844	case	53.9432	25.3542	189.532	187.356	0.807463	1.54058	1.8407	2.68143	853	197	0.733116	0.94501	5.10044e-06	9.98455e-05	3.63172
AmplificationPeak4	3p25.1	Amplification	CCL28	chemokine (C-C motif) ligand 28	0.588401	3.85389e-05	-4.57889	control	142.931	230.306	479.173	293.714	6.41326	5.64813	2.09318	2.2105	853	197	-0.765129	6.2697	5.23396e-06	0.00010224	3.60741
AmplificationPeak4	3p25.1	Amplification	TNFRSF11B	tumor necrosis factor receptor superfamily, member 11b	0.633172	3.87608e-05	-4.57752	control	102.333	164.678	367.972	181.146	6.13104	5.47171	1.81967	1.84049	853	197	-0.65933	6.00734	5.26759e-06	0.000102598	3.60138
AmplificationPeak4	3p25.1	Amplification	SLC16A12	solute carrier family 16, member 12	0.660296	4.04846e-05	-4.5671	control	5.83383	17.2383	48.8343	8.68486	2.71549	2.11667	1.73385	1.2905	853	197	-0.598816	2.60314	5.53076e-06	0.000107103	3.55553
AmplificationPeak4	3p25.1	Amplification	COL21A1	collagen, type XXI, alpha 1	0.659404	4.06146e-05	-4.56635	control	38.455	59.218	130.757	58.914	4.92983	4.32906	1.65439	1.71366	853	197	-0.600764	4.81711	5.55027e-06	0.000107378	3.55222
AmplificationPeak4	3p25.1	Amplification	ST6GALNAC1	ST6 (alpha-N-acetyl-neuraminyl-2,3-beta-galactosyl-1,3)-N-acetylgalactosaminide alpha-2,6-sialyltransferase 1	0.614306	4.10664e-05	-4.56368	control	24.9777	38.9662	114.069	83.8042	3.61184	2.90887	1.96698	1.87549	853	197	-0.70297	3.47995	5.61994e-06	0.000108414	3.54049
AmplificationPeak4	3p25.1	Amplification	ADAM33	ADAM metallopeptidase domain 33	0.632506	4.50966e-05	-4.5412	control	54.3243	96.3285	137.533	98.3336	5.52232	4.86147	1.89328	1.60261	853	197	-0.66085	5.39833	6.24081e-06	0.000118431	3.44196
AmplificationPeak4	3p25.1	Amplification	ERICH3	glutamate-rich 3	0.514172	4.51253e-05	-4.54106	control	44.2718	91.3103	261.517	120.192	4.04577	3.08609	2.72902	2.43043	853	197	-0.959676	3.86572	6.24494e-06	0.000118431	3.44134
AmplificationPeak4	3p25.1	Amplification	OGN	osteoglycin	0.542208	4.69814e-05	-4.53135	control	227.965	612.698	1831.6	395.079	7.45818	6.5751	2.53541	2.14698	853	197	-0.883081	7.2925	6.53325e-06	0.000122973	3.39891
AmplificationPeak4	3p25.1	Amplification	PTN	pleiotrophin	0.625272	4.7148e-05	-4.53048	control	273.702	576.751	1830.86	538.783	7.61861	6.94116	1.93042	1.72174	853	197	-0.677443	7.4915	6.55965e-06	0.000123354	3.39512
AmplificationPeak4	3p25.1	Amplification	ADH1B	alcohol dehydrogenase 1B (class I), beta polypeptide	0.397534	4.79686e-05	-4.5263	control	475.994	1117.93	2308.85	1144.76	7.19208	5.86123	3.75599	3.57473	853	197	-1.33085	6.94239	6.68806e-06	0.000125185	3.3769
AmplificationPeak4	3p25.1	Amplification	ZIC5	Zic family member 5	1.66168	5.12613e-05	4.51027	case	18.6551	11.0124	41.1995	50.2662	1.09776	1.83041	1.9778	2.36887	853	197	0.732643	1.23522	7.20359e-06	0.000133472	3.30713
AmplificationPeak4	3p25.1	Amplification	ATP1A4	ATPase, Na+/K+ transporting, alpha 4 polypeptide	0.580128	5.3065e-05	-4.50184	control	23.3571	38.2387	98.5748	68.2299	3.62249	2.83693	2.23244	2.10566	853	197	-0.785556	3.4751	7.48976e-06	0.000137761	3.27053
AmplificationPeak4	3p25.1	Amplification	KIAA0319	KIAA0319	1.67261	5.3162e-05	4.5014	case	44.5073	29.7322	84.904	86.3389	3.06794	3.81004	2.06046	2.1999	853	197	0.742098	3.20717	7.50497e-06	0.000137915	3.26862
AmplificationPeak4	3p25.1	Amplification	NHLRC4	NHL repeat containing 4	0.64695	5.56365e-05	-4.49035	control	68.5643	96.6487	133.886	124.404	5.59639	4.96811	1.77585	1.75197	853	197	-0.628275	5.47851	7.89743e-06	0.000144338	3.22074
AmplificationPeak4	3p25.1	Amplification	IGFALS	insulin-like growth factor binding protein, acid labile subunit	0.566353	5.81097e-05	-4.47978	control	60.3788	95.254	184.183	146.153	4.96316	4.14293	2.32967	2.26748	853	197	-0.820227	4.80927	8.29112e-06	0.000150849	3.17506
AmplificationPeak4	3p25.1	Amplification	TAC1	tachykinin, precursor 1	0.640923	6.2111e-05	-4.46352	control	5.7351	11.7174	54.5658	20.8175	1.93684	1.29506	1.86399	1.61711	853	197	-0.641778	1.81643	8.93316e-06	0.000160646	3.10503
AmplificationPeak4	3p25.1	Amplification	PTGER3	prostaglandin E receptor 3 (subtype EP3)	0.612229	6.22614e-05	-4.46291	control	605.608	854.585	1041.07	1157.35	8.66712	7.95926	2.00976	2.00089	853	197	-0.707857	8.53431	8.95811e-06	0.000160807	3.10241
AmplificationPeak4	3p25.1	Amplification	MMP1	matrix metallopeptidase 1	2.03564	6.3153e-05	4.45941	case	979.62	715.8	2464.07	2095.13	6.63618	7.66166	2.91044	2.91643	853	197	1.02548	6.82858	9.10294e-06	0.000162972	3.08735
AmplificationPeak4	3p25.1	Amplification	GABRQ	gamma-aminobutyric acid (GABA) A receptor, theta	1.5355	6.32913e-05	4.45888	case	28.8714	18.2168	323.442	173.667	0.956099	1.57481	1.65108	2.15673	853	197	0.618708	1.07218	9.1252e-06	0.000163225	3.08506
AmplificationPeak4	3p25.1	Amplification	AK5	adenylate kinase 5	0.577124	6.35621e-05	-4.45782	control	137.498	272.42	496.5	284.183	6.45263	5.65959	2.30215	2.02182	853	197	-0.793046	6.30384	9.16941e-06	0.000163871	3.08052
AmplificationPeak4	3p25.1	Amplification	MAPT-IT1	MAPT intronic transcript 1	0.582168	6.50624e-05	-4.45208	control	14.2053	22.7443	46.1445	27.3469	2.97247	2.19198	2.22511	2.19533	853	197	-0.780492	2.82604	9.41337e-06	0.000167784	3.05588
AmplificationPeak4	3p25.1	Amplification	RASD1	RAS, dexamethasone-induced 1	0.655955	6.52723e-05	-4.45129	control	366.09	514.846	777.67	665.873	7.99744	7.38911	1.7275	1.74199	853	197	-0.60833	7.88331	9.44737e-06	0.000168242	3.05249
AmplificationPeak4	3p25.1	Amplification	AQP7	aquaporin 7	0.551881	6.66874e-05	-4.446	control	29.4228	65.071	135.923	65.2613	4.01943	3.16186	2.50155	2.16497	853	197	-0.85757	3.85853	9.67859e-06	0.00017115	3.0298
AmplificationPeak4	3p25.1	Amplification	ATP1A2	ATPase, Na+/K+ transporting, alpha 2 polypeptide	0.579163	6.8565e-05	-4.43922	control	83.0861	102.729	560.968	298.134	4.68769	3.89973	2.20459	2.42426	853	197	-0.787959	4.53985	9.98287e-06	0.000175913	3.00075
AmplificationPeak4	3p25.1	Amplification	ADGRL3	adhesion G protein-coupled receptor L3	0.650315	6.93786e-05	-4.4363	control	26.9189	48.2612	141.149	75.1711	4.17316	3.55238	1.80664	1.61065	853	197	-0.620788	4.05669	1.01166e-05	0.000177959	2.98827
AmplificationPeak4	3p25.1	Amplification	CTSG	cathepsin G	0.594883	7.04532e-05	-4.43254	control	22.6633	45.2221	77.3479	38.1494	4.06022	3.3109	2.18573	1.93056	853	197	-0.749323	3.91964	1.02912e-05	0.0001804	2.97221
AmplificationPeak4	3p25.1	Amplification	TMC3	transmembrane channel-like 3	0.610944	7.22119e-05	-4.42644	control	9.01407	26.2057	108.309	34.6065	2.1719	1.46101	2.11807	1.61403	853	197	-0.710888	2.03852	1.0581e-05	0.000184039	2.94616
AmplificationPeak4	3p25.1	Amplification	TP63	tumor protein p63	0.568928	7.53194e-05	-4.41594	control	191.023	328.524	527.855	325.823	6.85145	6.03777	2.35214	2.2474	853	197	-0.813682	6.69879	1.10981e-05	0.000191383	2.9014
AmplificationPeak4	3p25.1	Amplification	TIMP4	TIMP metallopeptidase inhibitor 4	0.580676	7.57981e-05	-4.41436	control	49.4248	96.9514	230.853	102.155	4.90928	4.12509	2.28877	2.06818	853	197	-0.784195	4.76215	1.11778e-05	0.000192592	2.89469
AmplificationPeak4	3p25.1	Amplification	NRXN3	neurexin 3	0.644928	7.91816e-05	-4.40356	control	62.9137	94.9852	195.957	125.938	5.37556	4.74277	1.81283	1.84723	853	197	-0.632789	5.25683	1.17389e-05	0.000200408	2.84876
AmplificationPeak4	3p25.1	Amplification	LINC00472	long intergenic non-protein coding RNA 472	0.642476	8.25226e-05	-4.39334	control	54.2028	66.9101	81.8766	103.675	5.12469	4.4864	1.81516	1.94121	853	197	-0.638287	5.00494	1.2294e-05	0.000208615	2.80543
AmplificationPeak4	3p25.1	Amplification	IBSP	integrin-binding sialoprotein	1.66544	8.37812e-05	4.38959	case	74.0247	159.864	3026.13	102.091	4.36423	5.10013	2.14718	2.01192	853	197	0.7359	4.50229	1.25039e-05	0.000211287	2.78956
AmplificationPeak4	3p25.1	Amplification	RELN	reelin	0.589436	8.39661e-05	-4.38905	control	50.1501	69.2354	387.212	320.954	3.96088	3.19829	2.24151	2.00855	853	197	-0.762594	3.8178	1.25346e-05	0.000211629	2.78726
AmplificationPeak4	3p25.1	Amplification	CA4	carbonic anhydrase IV	0.631953	8.45908e-05	-4.38719	control	4.77123	11.8333	50.3358	18.0287	1.61898	0.956873	1.98935	1.52252	853	197	-0.66211	1.49476	1.26402e-05	0.000212699	2.7794
AmplificationPeak4	3p25.1	Amplification	IL17B	interleukin 17B	0.653725	8.65659e-05	-4.38135	control	10.0694	15.7203	73.6523	62.2841	2.21254	1.59929	1.81051	1.59409	853	197	-0.613244	2.09748	1.29779e-05	0.000217294	2.75468
AmplificationPeak4	3p25.1	Amplification	PDK4	pyruvate dehydrogenase kinase, isozyme 4	0.65712	8.75253e-05	-4.3786	control	714.74	1107.11	1823.36	1205.32	9.06146	8.45569	1.75778	1.7242	853	197	-0.605771	8.94781	1.31393e-05	0.000219267	2.7431
AmplificationPeak4	3p25.1	Amplification	FAM189A2	family with sequence similarity 189, member A2	0.624488	8.76841e-05	-4.37815	control	151.342	224.121	269.082	165.26	6.82182	6.14257	1.93911	2.07004	853	197	-0.679254	6.69438	1.31661e-05	0.000219383	2.74118
AmplificationPeak4	3p25.1	Amplification	C5AR2	complement component 5a receptor 2	0.636447	8.7695e-05	-4.37812	control	85.9012	122.878	110.722	85.3292	6.12674	5.47485	1.87224	1.94014	853	197	-0.651888	6.00443	1.3168e-05	0.000219383	2.74105
AmplificationPeak4	3p25.1	Amplification	LHX2	LIM homeobox 2	1.53927	9.19906e-05	4.36617	case	26.0958	13.3132	45.3565	87.5534	2.3507	2.97294	1.76416	1.96937	853	197	0.622245	2.46744	1.38953e-05	0.000229603	2.69067
AmplificationPeak4	3p25.1	Amplification	BMPER	BMP binding endothelial regulator	0.662156	9.20712e-05	-4.36595	control	13.8476	36.8073	164.489	27.4455	3.53681	2.94205	1.76858	1.51919	853	197	-0.594757	3.42522	1.39092e-05	0.000229644	2.68973
AmplificationPeak4	3p25.1	Amplification	SH3RF2	SH3 domain containing ring finger 2	0.643828	9.31293e-05	-4.36311	control	90.6563	126.824	135.021	141.48	6.11325	5.47799	1.84642	1.82986	853	197	-0.635254	5.99406	1.4088e-05	0.000232216	2.67776
AmplificationPeak4	3p25.1	Amplification	C16orf89	chromosome 16 open reading frame 89	0.518135	9.51903e-05	-4.35759	control	203.475	294.013	601.372	571.122	5.97776	5.02916	2.76522	2.71662	853	197	-0.948599	5.79978	1.44409e-05	0.000237644	2.65458
AmplificationPeak4	3p25.1	Amplification	CITED1	Cbp/p300-interacting transactivator, with Glu/Asp-rich carboxy-terminal domain, 1	0.588215	9.96027e-05	-4.34619	control	78.5463	96.656	315.633	308.353	4.47199	3.70641	2.23508	2.20899	853	197	-0.765585	4.32835	1.51979e-05	0.000246877	2.60672
AmplificationPeak4	3p25.1	Amplification	CCDC74B	coiled-coil domain containing 74B	0.634947	0.000101064	-4.34254	control	128.689	232.492	367.086	176.876	6.70199	6.0467	1.94171	1.76844	853	197	-0.655291	6.57905	1.54484e-05	0.000250141	2.5914
AmplificationPeak4	3p25.1	Amplification	TUSC5	tumor suppressor candidate 5	0.4677	0.000101702	-4.34098	control	88.3977	207.449	525.908	256.249	4.83626	3.73992	3.26457	2.88906	853	197	-1.09634	4.63057	1.55563e-05	0.000251281	2.58489
AmplificationPeak4	3p25.1	Amplification	ARHGDIG	Rho GDP dissociation inhibitor (GDI) gamma	1.55202	0.000104334	4.33457	case	15.1578	10.8045	35.3081	33.0961	1.89414	2.52829	1.82426	1.96927	853	197	0.634147	2.01312	1.60086e-05	0.000257556	2.55804
AmplificationPeak4	3p25.1	Amplification	PRND	prion protein 2 (dublet)	0.642024	0.000104594	-4.33395	control	55.6908	87.829	127.581	76.0738	5.4287	4.7894	1.86472	1.87989	853	197	-0.639301	5.30876	1.6053e-05	0.000257858	2.55545
AmplificationPeak4	3p25.1	Amplification	AFF3	AF4/FMR2 family, member 3	0.540471	0.000104739	-4.3336	control	2266.12	2793.4	3211.58	3539.82	10.1569	9.2692	2.53044	2.85169	853	197	-0.88771	9.99036	1.6078e-05	0.000258054	2.55399
AmplificationPeak4	3p25.1	Amplification	CYP21A2	cytochrome P450, family 21, subfamily A, polypeptide 2	0.613172	0.000105706	-4.33134	control	154.418	227.082	298.269	213.75	6.70746	6.00182	2.04703	2.12909	853	197	-0.705637	6.57507	1.62409e-05	0.000260048	2.54455
AmplificationPeak4	3p25.1	Amplification	TPRG1	tumor protein p63 regulated 1	0.518917	0.000106628	-4.32912	control	951.72	1038.08	2018.8	3161.49	7.80053	6.8541	2.76269	2.79074	853	197	-0.946425	7.62296	1.64024e-05	0.000261595	2.53529
AmplificationPeak4	3p25.1	Amplification	TFF3	trefoil factor 3 (intestinal)	0.428586	0.000108837	-4.32394	control	4585.25	5859.15	12751.5	15748.6	10.1864	8.96406	3.53138	3.78037	853	197	-1.22234	9.95707	1.6786e-05	0.000265611	2.51364
AmplificationPeak4	3p25.1	Amplification	FIGF	c-fos induced growth factor (vascular endothelial growth factor D)	0.6379	0.000109028	-4.32349	control	10.1579	24.5984	57.0814	17.1375	3.14713	2.49853	1.96535	1.58052	853	197	-0.648599	3.02544	1.68191e-05	0.000265906	2.5118
AmplificationPeak4	3p25.1	Amplification	ADAMTS8	ADAM metallopeptidase with thrombospondin type 1 motif, 8	0.641475	0.000116273	-4.3072	control	32.828	43.8667	98.7015	108.746	4.05725	3.41672	1.89398	1.83335	853	197	-0.640535	3.93708	1.80833e-05	0.000280633	2.44395
AmplificationPeak4	3p25.1	Amplification	KCNJ16	potassium channel, inwardly rectifying subfamily J, member 16	0.636947	0.000116703	-4.30625	control	19.3216	28.6258	317.866	212.886	2.0649	1.41414	1.98326	1.57315	853	197	-0.650754	1.9428	1.81594e-05	0.00028138	2.44002
AmplificationPeak4	3p25.1	Amplification	THSD7B	thrombospondin, type I, domain containing 7B	0.666196	0.000123598	-4.29168	control	16.9402	30.4451	40.412	19.5552	4.02546	3.43948	1.77393	1.51614	853	197	-0.585982	3.91552	1.93709e-05	0.000297863	2.37958
AmplificationPeak4	3p25.1	Amplification	NLRP5	NLR family, pyrin domain containing 5	0.580724	0.00012519	-4.28838	control	8.98464	29.0136	136.561	40.9095	1.82545	1.04138	2.41131	1.8379	853	197	-0.784075	1.67834	1.96562e-05	0.000301789	2.3659
AmplificationPeak4	3p25.1	Amplification	SERHL2	serine hydrolase-like 2	0.566473	0.000127085	-4.28456	control	682.767	965.954	4464.43	3281.67	7.39147	6.57155	2.41786	2.44464	853	197	-0.81992	7.23764	1.99913e-05	0.000306002	2.35009
AmplificationPeak4	3p25.1	Amplification	ZG16B	zymogen granule protein 16B	0.625269	0.000130262	-4.27822	control	1240.73	1665.6	2664.97	1419.18	9.84674	9.16929	1.91704	2.34852	853	197	-0.677451	9.71964	2.05586e-05	0.00031255	2.32391
AmplificationPeak4	3p25.1	Amplification	FSD1	fibronectin type III and SPRY domain containing 1	1.50401	0.000130783	4.27721	case	24.5566	11.0899	51.9142	83.1723	1.79291	2.38172	1.64841	2.10477	853	197	0.588813	1.90338	2.06506e-05	0.000313475	2.31974
AmplificationPeak4	3p25.1	Amplification	LIN7A	lin-7 homolog A (C. elegans)	0.581201	0.000134799	-4.26955	control	63.9345	93.2557	168.624	128.242	4.8443	4.0614	2.31775	2.33825	853	197	-0.782892	4.69741	2.13605e-05	0.000322309	2.28812
AmplificationPeak4	3p25.1	Amplification	RIC3	RIC3 acetylcholine receptor chaperone	0.599021	0.000140033	-4.2598	control	43.3559	66.0275	100.636	91.3499	4.61769	3.87837	2.21837	2.10381	853	197	-0.739322	4.47898	2.22965e-05	0.000333935	2.24801
AmplificationPeak4	3p25.1	Amplification	MAOA	monoamine oxidase A	0.635878	0.000145593	-4.24982	control	359.703	553.12	990.542	676.562	7.88373	7.23056	1.95338	1.91298	853	197	-0.653177	7.76119	2.32962e-05	0.000346333	2.207
AmplificationPeak4	3p25.1	Amplification	ID4	inhibitor of DNA binding 4, dominant negative helix-loop-helix protein	0.648782	0.00014623	-4.24872	control	408.262	478.05	1138.45	933.549	7.63696	7.01276	1.8277	1.99439	853	197	-0.624193	7.51985	2.34091e-05	0.000347755	2.20249
AmplificationPeak4	3p25.1	Amplification	TMEM26	transmembrane protein 26	0.622466	0.000151149	-4.24025	control	204.397	390.222	590.039	338.165	7.19224	6.50831	2.10622	1.7362	853	197	-0.683932	7.06392	2.42948e-05	0.000358794	2.16777
AmplificationPeak4	3p25.1	Amplification	MRAP	melanocortin 2 receptor accessory protein	0.609847	0.000156211	-4.23173	control	5.88221	15.067	41.0495	19.9538	1.88859	1.17511	2.22892	1.66393	853	197	-0.71348	1.75473	2.52172e-05	0.000369712	2.13294
AmplificationPeak4	3p25.1	Amplification	CYP4F8	cytochrome P450, family 4, subfamily F, polypeptide 8	0.464829	0.00015843	-4.228	control	173.081	235.028	901.286	1010.68	3.59026	2.48503	3.38813	2.9449	853	197	-1.10523	3.38289	2.56314e-05	0.000373881	2.11771
AmplificationPeak4	3p25.1	Amplification	MAPT-AS1	MAPT antisense RNA 1	0.591373	0.000160223	-4.2251	control	12.0082	18.9212	35.0929	24.2908	2.58588	1.82802	2.29185	2.17805	853	197	-0.757859	2.44369	2.59579e-05	0.000378096	2.10589
AmplificationPeak4	3p25.1	Amplification	NPY2R	neuropeptide Y receptor Y2	0.613794	0.00016333	-4.2202	control	4.48532	31.5063	306.197	19.1807	1.48026	0.776081	2.22375	1.53855	853	197	-0.704175	1.34814	2.65197e-05	0.000385443	2.08588
AmplificationPeak4	3p25.1	Amplification	CCDC74A	coiled-coil domain containing 74A	0.642424	0.000164597	-4.21818	control	455.076	926.151	1902.68	674.495	8.5226	7.88419	1.9605	1.70994	853	197	-0.638403	8.40282	2.67544e-05	0.00038793	2.07765
AmplificationPeak4	3p25.1	Amplification	HIST1H4H	histone cluster 1, H4h	1.50691	0.000165362	4.21697	case	495.133	360.45	556.991	651.814	7.4249	8.01649	1.79298	1.70094	853	197	0.591594	7.53589	2.68957e-05	0.000389504	2.07273
AmplificationPeak4	3p25.1	Amplification	CIDEC	cell death-inducing DFFA-like effector c	0.499921	0.000168667	-4.21183	control	75.6193	191.622	426.45	188.285	4.8682	3.86797	3.08308	2.64979	853	197	-1.00023	4.68053	2.75046e-05	0.00039633	2.05181
AmplificationPeak4	3p25.1	Amplification	TRHDE-AS1	TRHDE antisense RNA 1	0.666293	0.000169504	-4.21055	control	3.62191	8.91914	24.0277	9.11417	1.8136	1.22783	1.83387	1.40303	853	197	-0.585771	1.7037	2.76578e-05	0.000397968	2.04662
AmplificationPeak4	3p25.1	Amplification	PREX2	phosphatidylinositol-3,4,5-trisphosphate-dependent Rac exchange factor 2	0.652928	0.000170098	-4.20965	control	37.472	63.5748	74.4578	41.8464	5.03471	4.4197	1.87438	1.73796	853	197	-0.615004	4.91932	2.77672e-05	0.000398973	2.04294
AmplificationPeak4	3p25.1	Amplification	CSAG1	chondrosarcoma associated gene 1	1.58172	0.000175399	4.20162	case	30.5324	18.6742	101.845	96.4354	0.859911	1.5214	1.85646	2.50252	853	197	0.661494	0.98402	2.87529e-05	0.000409921	2.01036
AmplificationPeak4	3p25.1	Amplification	GRIA1	glutamate receptor, ionotropic, AMPA 1	0.587231	0.000178126	-4.19762	control	95.7734	92.3864	643.707	755.909	2.23838	1.47038	2.3556	2.13801	853	197	-0.767999	2.09429	2.92575e-05	0.000415354	1.99411
AmplificationPeak4	3p25.1	Amplification	GRIK4	glutamate receptor, ionotropic, kainate 4	0.632986	0.000182271	-4.19165	control	20.2867	31.9152	50.3462	34.3638	3.73979	3.08004	2.0097	1.9174	853	197	-0.659754	3.61601	3.00246e-05	0.000423693	1.96994
AmplificationPeak4	3p25.1	Amplification	NXNL2	nucleoredoxin-like 2	0.607413	0.000184426	-4.18859	control	23.758	36.2531	54.5295	41.1127	3.80598	3.08673	2.1828	2.13575	853	197	-0.71925	3.67103	3.04254e-05	0.000428913	1.95756
AmplificationPeak4	3p25.1	Amplification	ABI3BP	ABI family, member 3 (NESH) binding protein	0.650639	0.000184803	-4.18806	control	275.401	519.792	772.084	292.12	7.97537	7.3553	1.92318	1.64621	853	197	-0.620072	7.85903	3.04965e-05	0.000429614	1.95538
AmplificationPeak4	3p25.1	Amplification	YBX2	Y box binding protein 2	1.50709	0.00018679	4.18529	case	201.846	140.147	181.249	271.11	6.20299	6.79476	1.78929	1.79358	853	197	0.591767	6.31402	3.08643e-05	0.000433801	1.94419
AmplificationPeak4	3p25.1	Amplification	TACR1	tachykinin receptor 1	0.634191	0.000200138	-4.16719	control	49.2402	66.4947	119.88	146.013	4.80621	4.1492	2.01252	1.92321	853	197	-0.657011	4.68294	3.33747e-05	0.000463519	1.87119
AmplificationPeak4	3p25.1	Amplification	PPM1E	protein phosphatase, Mg2+/Mn2+ dependent, 1E	1.52551	0.000204091	4.16207	case	97.7168	62.326	181.775	167.527	4.46526	5.07455	1.78559	2.12316	853	197	0.609294	4.57957	3.41196e-05	0.000470786	1.85059
AmplificationPeak4	3p25.1	Amplification	C6	complement component 6	0.580084	0.000226306	-4.13489	control	21.6719	44.3337	109.268	48.3689	3.48406	2.6984	2.44924	2.20645	853	197	-0.785665	3.33666	3.8346e-05	0.000516378	1.74165
AmplificationPeak4	3p25.1	Amplification	TPRXL	tetra-peptide repeat homeobox-like	1.5591	0.000233179	4.127	case	41.5404	20.4412	54.4296	115.063	2.77537	3.41609	1.90984	2.19146	853	197	0.640718	2.89558	3.96643e-05	0.000530938	1.71013
AmplificationPeak4	3p25.1	Amplification	CASP14	caspase 14, apoptosis-related cysteine peptidase	1.97986	0.000236854	4.12287	case	319.064	117.121	707.788	1963.57	1.95755	2.94295	2.90365	3.50919	853	197	0.985395	2.14243	4.03708e-05	0.000539321	1.69367
AmplificationPeak4	3p25.1	Amplification	SLC6A11	solute carrier family 6 (neurotransmitter transporter), member 11	1.75806	0.000244542	4.11442	case	56.4299	25.0521	46.5506	104.518	2.71464	3.52862	2.41437	2.865	853	197	0.813982	2.86736	4.18534e-05	0.000553623	1.66005
AmplificationPeak4	3p25.1	Amplification	DCLK1	doublecortin-like kinase 1	0.649685	0.000248793	-4.10983	control	665.271	971.516	2082.31	1641.63	8.57354	7.95136	1.93108	1.85287	853	197	-0.622188	8.45681	4.26808e-05	0.000562355	1.6418
AmplificationPeak4	3p25.1	Amplification	PLIN1	perilipin 1	0.537489	0.00025397	-4.10434	control	298.521	690.72	1428.44	678.118	7.12929	6.2336	2.82524	2.47461	853	197	-0.895692	6.96125	4.36911e-05	0.000572671	1.62
AmplificationPeak4	3p25.1	Amplification	GDPD2	glycerophosphodiester phosphodiesterase domain containing 2	1.54766	0.000261711	4.09632	case	40.9538	15.1101	66.6893	191.614	1.58703	2.21712	1.87915	2.22002	853	197	0.630088	1.70525	4.52059e-05	0.000586425	1.58824
AmplificationPeak4	3p25.1	Amplification	DCDC2	doublecortin domain containing 2	0.564819	0.000283682	-4.07486	control	130.543	194.195	491.957	295.602	5.86223	5.03809	2.54275	2.6373	853	197	-0.82414	5.70761	4.95122e-05	0.000629329	1.50347
AmplificationPeak4	3p25.1	Amplification	NGFR	nerve growth factor receptor	0.638244	0.000288845	-4.06998	control	204.56	339.244	498.94	312.109	7.22018	6.57236	2.05705	1.82222	853	197	-0.647819	7.09863	5.05442e-05	0.00064083	1.48426
AmplificationPeak4	3p25.1	Amplification	VSIG2	V-set and immunoglobulin domain containing 2	0.556613	0.00031263	-4.0487	control	51.6736	104.858	235.559	153.293	4.39373	3.54847	2.68211	2.46739	853	197	-0.845254	4.23514	5.52886e-05	0.000687577	1.40073
AmplificationPeak4	3p25.1	Amplification	MFAP4	microfibrillar-associated protein 4	0.656461	0.00031578	-4.04599	control	675.246	1235.53	1383.88	724.92	9.28724	8.68002	1.96547	1.58489	853	197	-0.607219	9.17331	5.59212e-05	0.000693732	1.39014
AmplificationPeak4	3p25.1	Amplification	HMGCLL1	3-hydroxymethyl-3-methylglutaryl-CoA lyase-like 1	0.624753	0.000317938	-4.04416	control	18.6944	42.1781	102.544	32.892	3.72017	3.04153	2.17617	1.88403	853	197	-0.678641	3.59284	5.63545e-05	0.000697818	1.38296
AmplificationPeak4	3p25.1	Amplification	PTPRT	protein tyrosine phosphatase, receptor type, T	0.485009	0.000327139	-4.03645	control	882.491	1310.63	1919.11	1774.01	8.21623	7.17232	3.26128	3.33137	853	197	-1.04392	8.02037	5.82074e-05	0.000716363	1.35286
AmplificationPeak4	3p25.1	Amplification	KLRG2	killer cell lectin-like receptor subfamily G, member 2	1.59402	0.000327571	4.0361	case	92.4914	65.1233	114.684	124.978	4.67946	5.35213	2.11563	2.08588	853	197	0.672671	4.80567	5.82926e-05	0.000716971	1.35149
AmplificationPeak4	3p25.1	Amplification	XIRP1	xin actin-binding repeat containing 1	1.5643	0.00032814	4.03561	case	67.6437	44.0095	110.927	137.3	3.89819	4.54371	2.00357	2.11641	853	197	0.645516	4.0193	5.84124e-05	0.000717211	1.34958
AmplificationPeak4	3p25.1	Amplification	TNN	tenascin N	0.629096	0.000328977	-4.03493	control	129.154	256.918	372.762	168.099	6.72316	6.05451	2.16134	1.79743	853	197	-0.668647	6.59771	5.85801e-05	0.000718756	1.34692
AmplificationPeak4	3p25.1	Amplification	NEFL	neurofilament, light polypeptide	0.662386	0.000332713	-4.03187	control	9.54613	19.7587	93.1664	24.2691	2.73809	2.14384	1.90844	1.66926	853	197	-0.594256	2.6266	5.93363e-05	0.000726416	1.33498
AmplificationPeak4	3p25.1	Amplification	CASQ1	calsequestrin 1 (fast-twitch, skeletal muscle)	0.66054	0.000339603	-4.02633	control	20.6311	36.0549	125.536	46.1032	3.64307	3.04479	1.90788	1.76093	853	197	-0.598283	3.53082	6.07295e-05	0.000740173	1.31339
AmplificationPeak4	3p25.1	Amplification	TMEM215	transmembrane protein 215	0.655028	0.000340876	-4.0253	control	11.0048	16.4087	73.0361	54.5933	2.52557	1.9152	1.95791	1.74435	853	197	-0.610371	2.41105	6.09899e-05	0.000742449	1.30941
AmplificationPeak4	3p25.1	Amplification	CDHR3	cadherin-related family member 3	0.643577	0.000353843	-4.01512	control	55.8053	142.368	442.057	143.251	5.15317	4.51735	2.06103	1.73992	853	197	-0.635814	5.03387	6.36425e-05	0.000767326	1.26981
AmplificationPeak4	3p25.1	Amplification	MLPH	melanophilin	0.608899	0.000354501	-4.01461	control	5059.5	6880.29	5502.15	4319.23	11.9187	11.203	2.17987	2.56638	853	197	-0.715725	11.7844	6.37791e-05	0.000768055	1.26782
AmplificationPeak4	3p25.1	Amplification	PLIN4	perilipin 4	0.561818	0.000355368	-4.01395	control	776.789	1352.65	3006.01	2217.8	8.28308	7.45125	2.65594	2.47927	853	197	-0.831824	8.12701	6.39542e-05	0.000769703	1.26527
AmplificationPeak4	3p25.1	Amplification	FREM1	FRAS1 related extracellular matrix 1	0.655508	0.000368667	-4.00388	control	33.7907	66.0056	94.784	42.6427	4.89716	4.28785	1.99421	1.60053	853	197	-0.609314	4.78284	6.6696e-05	0.000797552	1.22623
AmplificationPeak4	3p25.1	Amplification	FGF10	fibroblast growth factor 10	0.581102	0.000372631	-4.00098	control	25.6718	66.506	258.676	96.7557	3.02017	2.23703	2.5489	2.14411	853	197	-0.783137	2.87324	6.75074e-05	0.000804779	1.21499
AmplificationPeak4	3p25.1	Amplification	C9orf152	chromosome 9 open reading frame 152	0.622764	0.000387003	-3.99065	control	497.5	656.67	541.124	480.445	8.50416	7.82092	2.11176	2.3956	853	197	-0.683243	8.37597	7.04686e-05	0.000833672	1.17508
AmplificationPeak4	3p25.1	Amplification	AREG	amphiregulin	0.564677	0.000399598	-3.98189	control	448.177	783.96	1993.56	1070.62	7.47625	6.65175	2.61358	2.65641	853	197	-0.824501	7.32156	7.30797e-05	0.000859016	1.14127
AmplificationPeak4	3p25.1	Amplification	LYPD6B	LY6/PLAUR domain containing 6B	0.643247	0.000401362	-3.98067	control	243.27	347.095	386.012	329.842	7.45873	6.82217	2.02745	2.01216	853	197	-0.636556	7.3393	7.34481e-05	0.00086184	1.1366
AmplificationPeak4	3p25.1	Amplification	VIT	vitrin	0.640168	0.000411228	-3.974	control	39.4873	59.0581	143.519	97.4532	4.44707	3.80359	2.0658	1.98017	853	197	-0.643478	4.32634	7.55047e-05	0.000881865	1.11094
AmplificationPeak4	3p25.1	Amplification	FCGBP	Fc fragment of IgG binding protein	0.658129	0.000419095	-3.96883	control	750.6	1199.32	2335.26	1384.38	8.89276	8.28921	1.93311	1.89132	853	197	-0.603557	8.77952	7.71392e-05	0.000896281	1.09104
AmplificationPeak4	3p25.1	Amplification	MYO18B	myosin XVIIIB	0.660289	0.000430159	-3.96162	control	12.168	21.3855	77.1649	28.5897	2.90684	2.30801	1.94181	1.78672	853	197	-0.59883	2.79449	7.94695e-05	0.00091492	1.0634
AmplificationPeak4	3p25.1	Amplification	KIF12	kinesin family member 12	0.627511	0.0004324	-3.96019	control	473.338	776.408	1188.13	823.82	8.32235	7.65006	2.18473	1.98813	853	197	-0.672288	8.19621	7.99411e-05	0.000919825	1.0579
AmplificationPeak4	3p25.1	Amplification	PCSK1N	proprotein convertase subtilisin/kexin type 1 inhibitor	1.79376	0.000440249	3.95525	case	153.047	80.5492	244.036	373.34	3.63498	4.47797	2.62243	3.00684	853	197	0.84299	3.79314	8.15845e-05	0.000934999	1.039
AmplificationPeak4	3p25.1	Amplification	NTRK3	neurotrophic tyrosine kinase, receptor, type 3	0.606026	0.000453023	-3.94737	control	137.85	110.031	265.423	530.339	5.02703	4.30448	2.2785	2.48008	853	197	-0.722549	4.89146	8.42755e-05	0.000958212	1.00887
AmplificationPeak4	3p25.1	Amplification	ACSM1	acyl-CoA synthetase medium-chain family member 1	0.641469	0.00046233	-3.94172	control	180.252	206.001	1928.98	1420.13	4.68479	4.04424	2.0457	2.10768	853	197	-0.640548	4.56461	8.62561e-05	0.000978524	0.987302
AmplificationPeak4	3p25.1	Amplification	PCK1	phosphoenolpyruvate carboxykinase 1 (soluble)	0.577749	0.000462838	-3.94141	control	23.5484	53.7343	148.84	59.7925	3.42206	2.63057	2.60443	2.25364	853	197	-0.791486	3.27356	8.63645e-05	0.000979203	0.986135
AmplificationPeak4	3p25.1	Amplification	NTRK2	neurotrophic tyrosine kinase, receptor, type 2	0.649673	0.000481895	-3.93023	control	1207.69	1402.69	3841.63	4278.24	8.89979	8.27758	2.01009	1.97937	853	197	-0.622213	8.78305	9.04195e-05	0.0010149	0.943547
AmplificationPeak4	3p25.1	Amplification	CIDEA	cell death-inducing DFFA-like effector a	0.556559	0.000499472	-3.92028	control	27.8149	59.8456	139.434	75.5556	3.3912	2.5458	2.80393	2.38413	853	197	-0.845394	3.23258	9.41812e-05	0.00105069	0.905723
AmplificationPeak4	3p25.1	Amplification	A2ML1	alpha-2-macroglobulin-like 1	2.02305	0.000540275	3.89845	case	436.563	247.342	1036.67	1929.1	3.18292	4.19946	3.25509	3.496	853	197	1.01653	3.37364	0.000102954	0.00112918	0.823114
AmplificationPeak4	3p25.1	Amplification	MAGEA6	melanoma antigen family A6	1.93224	0.000541651	3.89774	case	246.176	131.282	654.432	754.701	1.36616	2.31644	2.93357	3.6796	853	197	0.950276	1.54445	0.000103248	0.00113118	0.820466
AmplificationPeak4	3p25.1	Amplification	VIPR2	vasoactive intestinal peptide receptor 2	0.568907	0.000550449	-3.8932	control	85.2281	129.111	419.639	277.112	4.51956	3.70582	2.66022	2.58526	853	197	-0.813736	4.36689	0.000105176	0.00114497	0.803309
AmplificationPeak4	3p25.1	Amplification	KREMEN2	kringle containing transmembrane protein 2	1.53385	0.000553949	3.89144	case	103.521	71.7813	152.738	224.612	4.66211	5.27927	2.01693	1.96822	853	197	0.617158	4.7779	0.000105928	0.00115116	0.796709
AmplificationPeak4	3p25.1	Amplification	SORCS1	sortilin-related VPS10 domain containing receptor 1	0.516566	0.000591315	-3.87313	control	130.544	191.907	492.169	341.748	4.75392	3.80095	3.1142	3.11996	853	197	-0.952975	4.57513	0.000114095	0.00122603	0.727862
AmplificationPeak4	3p25.1	Amplification	LYPD6	LY6/PLAUR domain containing 6	0.636268	0.000632823	-3.85404	control	237.087	380.403	545.561	413.628	7.34689	6.69459	2.15961	2.06834	853	197	-0.652293	7.22451	0.000123237	0.00130617	0.656449
AmplificationPeak4	3p25.1	Amplification	AGTR1	angiotensin II receptor, type 1	0.55636	0.000633808	-3.8536	control	448.626	755.533	2137.72	1521.61	6.57223	5.72632	2.81568	2.61511	853	197	-0.845909	6.41352	0.000123452	0.00130776	0.654833
AmplificationPeak4	3p25.1	Amplification	MAGEA3	melanoma antigen family A3	1.85277	0.000667743	3.83883	case	170.473	93.7067	438.009	511.939	1.24136	2.13104	2.7696	3.56303	853	197	0.889681	1.40828	0.000131012	0.00137341	0.599793
AmplificationPeak4	3p25.1	Amplification	DACH1	dachshund family transcription factor 1	0.594615	0.000669237	-3.83819	control	549.857	680.724	815.638	764.408	8.11841	7.36843	2.41827	2.7026	853	197	-0.749972	7.9777	0.000131348	0.00137551	0.597421
AmplificationPeak4	3p25.1	Amplification	PIP5K1B	phosphatidylinositol-4-phosphate 5-kinase, type I, beta	0.653931	0.000678375	-3.83435	control	112.401	85.7236	139.84	751.792	5.22117	4.60838	2.00024	2.12104	853	197	-0.612789	5.1062	0.000133387	0.00139396	0.583162
AmplificationPeak4	3p25.1	Amplification	MAGEA2	melanoma antigen family A2	1.63198	0.000682605	3.83257	case	79.6125	38.0024	190.751	281.339	0.786433	1.49306	2.16813	2.95	853	197	0.706627	0.919009	0.000134344	0.00140311	0.576547
AmplificationPeak4	3p25.1	Amplification	TLX1	T-cell leukemia homeobox 1	1.70402	0.000683476	3.83221	case	68.6612	34.6534	119.036	185.788	2.0307	2.79964	2.45539	2.88125	853	197	0.768942	2.17497	0.000134536	0.00140379	0.575221
AmplificationPeak4	3p25.1	Amplification	PGR	progesterone receptor	0.490396	0.00069946	-3.82566	control	2229.01	3325.5	5966.68	4426.79	9.21084	8.18285	3.39325	3.44072	853	197	-1.02798	9.01797	0.000138114	0.00143296	0.550928
AmplificationPeak4	3p25.1	Amplification	MNX1	motor neuron and pancreas homeobox 1	1.6003	0.000718605	3.81801	case	31.4208	25.638	49.0144	43.3761	3.01709	3.69543	2.26641	2.17425	853	197	0.678344	3.14436	0.000142408	0.00146995	0.522591
AmplificationPeak4	3p25.1	Amplification	SLC44A4	solute carrier family 44, member 4	0.545149	0.00071923	-3.81775	control	2108.3	2615.3	2208.89	2067.65	10.162	9.28677	2.79293	3.33851	853	197	-0.875278	9.99783	0.000142555	0.00147071	0.521636
AmplificationPeak4	3p25.1	Amplification	TEX14	testis expressed 14	1.52533	0.000776124	3.79586	case	90.9054	78.5638	642.44	306.174	3.99303	4.60216	1.99902	2.16795	853	197	0.609123	4.10732	0.000155556	0.00157186	0.4409
AmplificationPeak4	3p25.1	Amplification	NME5	NME/NM23 family member 5	0.636958	0.000777694	-3.79528	control	81.8892	102.379	100.071	91.9171	5.70691	5.05618	2.11503	2.39822	853	197	-0.650729	5.58482	0.000155913	0.00157255	0.438779
AmplificationPeak4	3p25.1	Amplification	FAM81B	family with sequence similarity 81, member B	0.657869	0.000791185	-3.7903	control	11.0179	17.0999	49.8756	36.3982	2.45	1.84587	2.04397	1.90082	853	197	-0.604128	2.33666	0.000159026	0.00159413	0.420502
AmplificationPeak4	3p25.1	Amplification	NPY5R	neuropeptide Y receptor Y5	0.586237	0.000796056	-3.78857	control	45.9127	62.1028	225.469	311.123	2.83409	2.06364	2.61737	2.38072	853	197	-0.770444	2.68954	0.000160127	0.00160278	0.414122
AmplificationPeak4	3p25.1	Amplification	FLT3	fms-related tyrosine kinase 3	0.603315	0.000850423	-3.76955	control	91.6119	158.796	309.767	178.149	5.58654	4.85752	2.48846	2.26719	853	197	-0.729017	5.44976	0.000172656	0.00170455	0.344489
AmplificationPeak4	3p25.1	Amplification	ALDH1L1	aldehyde dehydrogenase 1 family, member L1	0.632765	0.000863232	-3.76527	control	31.2961	51.7878	161.896	91.2545	3.84617	3.18591	2.24721	2.09848	853	197	-0.660259	3.72229	0.000175598	0.00172874	0.328874
AmplificationPeak4	3p25.1	Amplification	FCER2	Fc fragment of IgE, low affinity II, receptor for (CD23)	0.651416	0.000882582	-3.75887	control	7.58926	26.5196	152.128	28.3174	2.08784	1.46949	2.17115	1.6442	853	197	-0.61835	1.97182	0.000180093	0.00175726	0.305521
AmplificationPeak4	3p25.1	Amplification	VGF	VGF nerve growth factor inducible	1.51349	0.000893311	3.75534	case	46.9043	27.5642	128.047	160.294	2.78226	3.38015	1.96974	2.20439	853	197	0.597884	2.89444	0.000182615	0.00177671	0.292676
AmplificationPeak4	3p25.1	Amplification	THBS4	thrombospondin 4	0.624202	0.000896392	-3.75434	control	886.473	1553.45	4593.09	1406.05	9.0884	8.40849	2.29653	2.27708	853	197	-0.679915	8.96084	0.000183331	0.00178281	0.289063
AmplificationPeak4	3p25.1	Amplification	BRSK2	BR serine/threonine kinase 2	1.59787	0.000901023	3.75282	case	48.8811	38.0484	106.875	93.5279	3.02731	3.70347	2.26505	2.34986	853	197	0.676154	3.15417	0.000184434	0.00178922	0.283521
AmplificationPeak4	3p25.1	Amplification	ADIPOQ	adiponectin, C1Q and collagen domain containing	0.463372	0.000909949	-3.74996	control	441.025	1043.95	2207.97	1139.29	6.85727	5.74751	3.80265	3.49468	853	197	-1.10976	6.64906	0.000186521	0.00180253	0.27313
AmplificationPeak4	3p25.1	Amplification	SCUBE2	signal peptide, CUB domain, EGF-like 2	0.542733	0.000929522	-3.74379	control	5519.52	8031.93	13274.4	11893.1	10.998	10.1163	2.99858	2.90771	853	197	-0.881686	10.8326	0.000191106	0.00184066	0.250702
AmplificationPeak4	3p25.1	Amplification	GREB1	growth regulation by estrogen in breast cancer 1	0.627997	0.000946761	-3.73844	control	1784.86	2463.25	2594.79	2374.53	10.0943	9.42316	2.27282	2.274	853	197	-0.67117	9.96841	0.000195157	0.00187252	0.231335
AmplificationPeak4	3p25.1	Amplification	LTF	lactotransferrin	0.486291	0.000952689	-3.73664	control	14782.9	20010.2	52734.4	36482.3	11.1758	10.1357	3.51281	3.57399	853	197	-1.04011	10.9807	0.000196545	0.00188226	0.224791
AmplificationPeak4	3p25.1	Amplification	CHRDL1	chordin-like 1	0.597859	0.000964001	-3.73318	control	195.605	382.291	581.198	314.715	6.93693	6.19481	2.58119	2.21595	853	197	-0.742124	6.79769	0.000199231	0.00190075	0.212261
AmplificationPeak4	3p25.1	Amplification	LRP1B	low density lipoprotein receptor-related protein 1B	0.544369	0.000966015	-3.73256	control	72.1314	236.244	984.431	291.448	3.87895	3.00161	3.0591	2.58412	853	197	-0.877343	3.71434	0.000199709	0.00190352	0.210045
AmplificationPeak4	3p25.1	Amplification	CLDN8	claudin 8	0.629549	0.0010054	-3.72085	control	164.733	205.274	535.746	514.589	6.10876	5.44115	2.25064	2.36093	853	197	-0.667611	5.9835	0.00020908	0.00197509	0.167726
AmplificationPeak4	3p25.1	Amplification	SCGB3A1	secretoglobin, family 3A, member 1	0.549139	0.00103509	-3.71232	control	156.752	246.861	1628.53	878.315	4.06622	3.20147	3.00371	2.70028	853	197	-0.864757	3.90398	0.00021616	0.00202396	0.136995
AmplificationPeak4	3p25.1	Amplification	RNF183	ring finger protein 183	0.619944	0.0010539	-3.70709	control	29.8153	52.6879	99.4958	58.2363	3.80166	3.11187	2.38176	2.23983	853	197	-0.689791	3.67224	0.000220609	0.00205511	0.118203
AmplificationPeak4	3p25.1	Amplification	CFB	complement factor B	0.646352	0.00105526	-3.70671	control	10339.7	11974.1	13349.3	15239.9	12.5029	11.8733	2.11105	2.31432	853	197	-0.629608	12.3847	0.00022094	0.00205724	0.116821
AmplificationPeak4	3p25.1	Amplification	MAGEA12	melanoma antigen family A12	1.58788	0.00106913	3.70287	case	74.6339	35.653	203.515	248.795	0.890998	1.5581	2.10174	2.93557	853	197	0.667103	1.01616	0.000224269	0.00207937	0.103028
AmplificationPeak4	3p25.1	Amplification	CCL19	chemokine (C-C motif) ligand 19	0.564258	0.00121251	-3.66568	control	219.642	495.247	1130.84	402.987	6.84354	6.01797	2.89892	2.63558	853	197	-0.825574	6.68865	0.000259031	0.00231977	-0.0298074
AmplificationPeak4	3p25.1	Amplification	MGAM	maltase-glucoamylase (alpha-glucosidase)	0.629814	0.00128252	-3.64903	control	47.3517	88.3603	329.91	231.234	3.9716	3.3046	2.3705	2.05212	853	197	-0.667002	3.84646	0.000276185	0.0024446	-0.0888659
AmplificationPeak4	3p25.1	Amplification	FABP4	fatty acid binding protein 4, adipocyte	0.538094	0.00133036	-3.6381	control	683.619	1331.59	2966.49	1702.54	7.86415	6.97008	3.16051	2.88896	853	197	-0.89407	7.69641	0.000288016	0.002531	-0.127485
AmplificationPeak4	3p25.1	Amplification	CP	ceruloplasmin (ferroxidase)	1.9435	0.00148426	3.60533	case	3784.93	1746.09	5567.88	8891.41	7.62651	8.58517	3.34096	3.47605	853	197	0.958656	7.80637	0.000326404	0.00281086	-0.242598
AmplificationPeak4	3p25.1	Amplification	BPIFB1	BPI fold containing family B, member 1	0.510366	0.00153513	-3.59514	control	448.878	1092.99	7214.58	2286.33	6.46865	5.49826	3.41704	3.41963	853	197	-0.970396	6.28659	0.000339287	0.00289817	-0.278191
AmplificationPeak4	3p25.1	Amplification	RGS22	regulator of G-protein signaling 22	0.588389	0.00153657	-3.59485	control	116.077	145.039	292.994	300.666	5.05966	4.2945	2.68616	2.73257	853	197	-0.765159	4.9161	0.000339654	0.00290008	-0.279184
AmplificationPeak4	3p25.1	Amplification	COL17A1	collagen, type XVII, alpha 1	0.56391	0.00153782	-3.59461	control	391.329	827.492	2120.03	870.777	7.47302	6.64655	2.98135	2.58322	853	197	-0.826464	7.31796	0.000339968	0.00290153	-0.280034
AmplificationPeak4	3p25.1	Amplification	SERPINA5	serpin peptidase inhibitor, clade A (alpha-1 antiproteinase, antitrypsin), member 5	0.563919	0.00161945	-3.57903	control	1089.86	1663.88	3032.62	1844.5	8.74473	7.91829	2.89264	3.05463	853	197	-0.826439	8.58968	0.000360623	0.00303795	-0.33424
AmplificationPeak4	3p25.1	Amplification	PGLYRP2	peptidoglycan recognition protein 2	0.559435	0.00167376	-3.56907	control	89.9629	175.724	503.708	210.61	4.78075	3.94279	2.99084	2.89221	853	197	-0.837958	4.62353	0.000374449	0.00312438	-0.3688
AmplificationPeak4	3p25.1	Amplification	TAT	tyrosine aminotransferase	0.478422	0.00173214	-3.55859	control	1022.85	1658.5	7470.49	8783.26	4.89424	3.83059	3.87625	3.35615	853	197	-1.06364	4.69468	0.00038952	0.00322478	-0.405038
AmplificationPeak4	3p25.1	Amplification	MAP7D2	MAP7 domain containing 2	1.50095	0.00177739	3.5507	case	54.8223	31.2251	90.0525	145.436	3.06395	3.64982	2.02817	2.33546	853	197	0.58588	3.17387	0.000401236	0.0033037	-0.432243
AmplificationPeak4	3p25.1	Amplification	DOK7	docking protein 7	0.619885	0.00190948	-3.52872	control	117.252	212.997	334.588	165.167	6.1119	5.42198	2.50431	2.3459	853	197	-0.689927	5.98246	0.000435662	0.00351159	-0.507778
AmplificationPeak4	3p25.1	Amplification	TMC5	transmembrane channel-like 5	0.575509	0.00194168	-3.52361	control	987.353	1278.83	1674.27	1641.83	8.75533	7.95824	2.81998	3.04867	853	197	-0.797089	8.60578	0.00044405	0.00355906	-0.525269
AmplificationPeak4	3p25.1	Amplification	CCL21	chemokine (C-C motif) ligand 21	0.58496	0.00207063	-3.50382	control	148.241	282.045	641.622	371.11	6.19502	5.42143	2.85896	2.50035	853	197	-0.773589	6.04988	0.000477963	0.00377114	-0.592744
AmplificationPeak4	3p25.1	Amplification	ADAMTS15	ADAM metallopeptidase with thrombospondin type 1 motif, 15	0.627132	0.00209755	-3.49982	control	276.633	385.21	539.371	363.441	7.20763	6.53447	2.40186	2.57528	853	197	-0.673159	7.08133	0.000485109	0.00381294	-0.606343
AmplificationPeak4	3p25.1	Amplification	KIF1A	kinesin family member 1A	1.92335	0.00212259	3.49612	case	467.19	342.552	1122.2	1029.67	4.25599	5.19962	3.33942	3.73735	853	197	0.943622	4.43304	0.000491816	0.00385929	-0.618924
AmplificationPeak4	3p25.1	Amplification	SUSD3	sushi domain containing 3	0.653038	0.00234354	-3.46522	control	884.753	1266.37	1563.05	1138.74	9.06009	8.44533	2.25206	2.22034	853	197	-0.61476	8.94475	0.000551216	0.00420908	-0.723343
AmplificationPeak4	3p25.1	Amplification	CA9	carbonic anhydrase IX	1.85241	0.00235532	3.46365	case	187.574	153.901	512.507	530.319	3.20038	4.08978	3.22833	3.34874	853	197	0.889401	3.36725	0.000554406	0.00422703	-0.728625
AmplificationPeak4	3p25.1	Amplification	PRKAA2	protein kinase, AMP-activated, alpha 2 catalytic subunit	0.66417	0.00242441	-3.45454	control	284.503	383.588	600.248	338.543	7.50367	6.91329	2.1157	2.36113	853	197	-0.590375	7.3929	0.000573249	0.00434114	-0.759209
AmplificationPeak4	3p25.1	Amplification	BRINP1	bone morphogenetic protein/retinoic acid inducible neural-specific 1	0.647279	0.00247395	-3.44817	control	50.7326	61.3964	161.054	206.656	4.03687	3.40934	2.31016	2.27804	853	197	-0.62754	3.91914	0.000586783	0.00442866	-0.780557
AmplificationPeak4	3p25.1	Amplification	ORM1	orosomucoid 1	1.80564	0.00250809	3.44387	case	302.493	224.813	1260.14	1349.02	3.24325	4.09576	3.08393	3.3441	853	197	0.85251	3.4032	0.000596104	0.00447389	-0.794972
AmplificationPeak4	3p25.1	Amplification	SMC1B	structural maintenance of chromosomes 1B	1.5235	0.00258554	3.4343	case	50.346	31.952	77.953	112.556	3.09509	3.70248	2.20147	2.39631	853	197	0.607387	3.20905	0.000617297	0.0045953	-0.826917
AmplificationPeak4	3p25.1	Amplification	PIK3C2G	phosphatidylinositol-4-phosphate 3-kinase, catalytic subunit type 2 gamma	0.632689	0.00278556	-3.41069	control	56.4543	73.4342	164.101	160.771	4.29701	3.63658	2.44887	2.46359	853	197	-0.660432	4.1731	0.000672665	0.00492384	-0.905417
AmplificationPeak4	3p25.1	Amplification	DES	desmin	0.646807	0.00286577	-3.40165	control	55.2197	183.577	1822.63	270.794	4.0496	3.42101	2.39373	2.08823	853	197	-0.628593	3.93167	0.000695043	0.00505826	-0.935308
AmplificationPeak4	3p25.1	Amplification	MAPT	microtubule-associated protein tau	0.629855	0.00288703	-3.39931	control	2285.53	2753.5	2705.5	2803.93	10.2116	9.54466	2.44713	2.6381	853	197	-0.666908	10.0864	0.000700956	0.00509394	-0.943044
AmplificationPeak4	3p25.1	Amplification	BRINP2	bone morphogenetic protein/retinoic acid inducible neural-specific 2	0.593716	0.00290853	-3.39694	control	77.2243	163.518	662.206	277.191	4.08681	3.33465	2.83371	2.66793	853	197	-0.752155	3.94569	0.000706984	0.00512112	-0.950862
AmplificationPeak4	3p25.1	Amplification	KCND3	potassium channel, voltage gated Shal related subfamily D, member 3	0.655217	0.00302067	-3.38482	control	59.7971	78.0499	118.056	96.9679	4.87353	4.26357	2.2688	2.33613	853	197	-0.609954	4.75909	0.000738606	0.00531391	-0.990805
AmplificationPeak4	3p25.1	Amplification	MAGEA4	melanoma antigen family A4	1.55543	0.00306817	3.37981	case	79.5054	105.689	690.785	321.459	0.910339	1.54766	2.30263	2.72559	853	197	0.637318	1.02991	0.000752041	0.00538175	-1.00725
AmplificationPeak4	3p25.1	Amplification	MAGEA1	melanoma antigen family A1	1.57988	0.00310082	3.37643	case	80.2342	38.0917	180.523	281.154	1.31389	1.9737	2.34378	2.97533	853	197	0.659812	1.43768	0.000761245	0.00542643	-1.01835
AmplificationPeak4	3p25.1	Amplification	SFRP1	secreted frizzled-related protein 1	0.586545	0.00310649	-3.37585	control	3027.89	3557.52	8128.93	6678.85	9.51019	8.74051	2.85859	3.00599	853	197	-0.769687	9.36579	0.000762834	0.00543391	-1.02026
AmplificationPeak4	3p25.1	Amplification	BBOX1	butyrobetaine (gamma), 2-oxoglutarate dioxygenase (gamma-butyrobetaine hydroxylase) 1	0.600983	0.00312223	-3.37422	control	96.0634	139.964	346.092	238.873	4.84617	4.11156	2.76009	2.74073	853	197	-0.734605	4.70834	0.000767323	0.00545625	-1.02561
AmplificationPeak4	3p25.1	Amplification	TMEM40	transmembrane protein 40	1.57936	0.00328334	3.35799	case	87.5581	55.4491	133.958	150.237	3.90827	4.5676	2.44633	2.65148	853	197	0.659338	4.03197	0.000813314	0.00570047	-1.07869
AmplificationPeak4	3p25.1	Amplification	GLRA3	glycine receptor, alpha 3	0.590126	0.00350285	-3.33708	control	34.8157	103.044	470.219	135.76	2.48595	1.72505	2.97249	2.48107	853	197	-0.760905	2.34319	0.00087634	0.00604383	-1.14671
AmplificationPeak4	3p25.1	Amplification	PSCA	prostate stem cell antigen	1.6425	0.00352919	3.33465	case	358.182	249.482	1087.75	1745.65	5.06039	5.77629	2.74532	2.59664	853	197	0.715893	5.19471	0.000883936	0.00608379	-1.15458
AmplificationPeak4	3p25.1	Amplification	GABBR2	gamma-aminobutyric acid (GABA) B receptor, 2	1.57333	0.0036648	3.32234	case	76.8751	46.3708	281.438	280.857	1.87642	2.53024	2.39533	2.87303	853	197	0.653824	1.99909	0.000923451	0.00628728	-1.1944
AmplificationPeak4	3p25.1	Amplification	SAA1	serum amyloid A1	0.617938	0.00370198	-3.31902	control	477.67	950.302	2251.27	1053.59	7.81083	7.11636	2.71145	2.35951	853	197	-0.694465	7.68053	0.000934375	0.00634638	-1.20511
AmplificationPeak4	3p25.1	Amplification	HOXB13	homeobox B13	1.88757	0.00372025	3.31742	case	140.047	111.503	258.227	217.658	3.34503	4.26156	3.46758	3.62745	853	197	0.916528	3.51699	0.000939674	0.00637378	-1.21026
AmplificationPeak4	3p25.1	Amplification	LRTM2	leucine-rich repeats and transmembrane domains 2	1.51695	0.00389928	3.30206	case	48.9096	37.3789	150.078	157.898	2.48794	3.08911	2.29274	2.35774	853	197	0.60117	2.60073	0.000992109	0.00664783	-1.25967
AmplificationPeak4	3p25.1	Amplification	NEURL1	neuralized E3 ubiquitin protein ligase 1	0.634611	0.00391543	-3.30068	control	196.862	309.041	552.74	358.997	6.50263	5.84657	2.52222	2.4918	853	197	-0.656056	6.37954	0.000996973	0.00666379	-1.26412
AmplificationPeak4	3p25.1	Amplification	S100A8	S100 calcium binding protein A8	1.70718	0.00394326	3.29837	case	1228.14	1673.84	11948.1	4027.61	6.08869	6.8603	2.9776	2.89285	853	197	0.771612	6.23346	0.00100511	0.00670924	-1.27151
AmplificationPeak4	3p25.1	Amplification	SOSTDC1	sclerostin domain containing 1	0.614486	0.00399559	-3.294	control	164.365	141.741	516.775	810.925	4.62526	3.92271	2.67413	2.81162	853	197	-0.702547	4.49345	0.00102071	0.00679442	-1.28552
AmplificationPeak4	3p25.1	Amplification	NMU	neuromedin U	1.55406	0.00412976	3.28316	case	40.5539	37.3189	385.121	99.1244	2.5085	3.14454	2.43077	2.54648	853	197	0.636046	2.62783	0.00106038	0.00699712	-1.32019
AmplificationPeak4	3p25.1	Amplification	PLA2G2A	phospholipase A2, group IIA (platelets, synovial fluid)	0.592256	0.0041529	-3.28129	control	305.005	370.683	2240.91	1898.33	5.33935	4.58364	2.94747	2.77492	853	197	-0.755706	5.19756	0.00106735	0.00703623	-1.32615
AmplificationPeak4	3p25.1	Amplification	ORM2	orosomucoid 2	1.68128	0.00420124	3.27746	case	138.937	114.655	720.178	531.28	2.51863	3.26819	2.83605	3.14153	853	197	0.749561	2.65926	0.00108178	0.00710757	-1.33835
AmplificationPeak4	3p25.1	Amplification	CSAG3	CSAG family, member 3	1.50457	0.00421734	3.27621	case	33.6134	25.0138	120.459	89.8752	1.69415	2.28351	2.21875	2.51728	853	197	0.589354	1.80473	0.00108652	0.00713226	-1.34233
AmplificationPeak4	3p25.1	Amplification	LRG1	leucine-rich alpha-2-glycoprotein 1	0.613311	0.00444066	-3.25908	control	759.176	991.059	1231.64	1037.64	8.40653	7.70122	2.71964	2.82703	853	197	-0.705309	8.2742	0.00115363	0.00748262	-1.39677
AmplificationPeak4	3p25.1	Amplification	C2orf72	chromosome 2 open reading frame 72	1.52509	0.00448291	3.25591	case	338.421	237.317	317.6	525.071	6.51292	7.12182	2.40973	2.17588	853	197	0.608893	6.62716	0.00116643	0.0075535	-1.40679
AmplificationPeak4	3p25.1	Amplification	ARHGAP36	Rho GTPase activating protein 36	0.621141	0.00460188	-3.2472	control	61.1363	217.955	3014.78	684.174	2.10781	1.42081	2.79089	2.12323	853	197	-0.687007	1.97892	0.00120238	0.00773905	-1.43435
AmplificationPeak4	3p25.1	Amplification	S100A9	S100 calcium binding protein A9	1.68065	0.0046151	3.24623	case	3274.07	3545.45	17532.3	9872.4	7.91473	8.66375	2.93115	2.87848	853	197	0.749017	8.05526	0.0012064	0.00775506	-1.43738
AmplificationPeak4	3p25.1	Amplification	SYT9	synaptotagmin IX	0.572751	0.00471477	-3.23911	control	165.437	212.86	299.086	294.326	5.64479	4.84077	3.12494	3.21934	853	197	-0.804021	5.49394	0.00123662	0.0079115	-1.45984
AmplificationPeak4	3p25.1	Amplification	FIBCD1	fibrinogen C domain containing 1	1.51711	0.00488589	3.22716	case	92.0407	57.7366	158.047	249.425	3.66776	4.26908	2.33093	2.47808	853	197	0.601323	3.78058	0.00128894	0.00817872	-1.49743
AmplificationPeak4	3p25.1	Amplification	CCL18	chemokine (C-C motif) ligand 18 (pulmonary and activation-regulated)	1.53972	0.00503355	3.21714	case	202.284	171.624	466.567	343.029	5.30911	5.93178	2.44864	2.45851	853	197	0.622665	5.42593	0.00133434	0.00841711	-1.52882
AmplificationPeak4	3p25.1	Amplification	TSPAN1	tetraspanin 1	0.64701	0.00516518	-3.20842	control	1542.34	2160.05	3319.02	2056.87	9.64777	9.01963	2.42708	2.69192	853	197	-0.62814	9.52992	0.00137508	0.00861948	-1.55608
AmplificationPeak4	3p25.1	Amplification	TMEM45B	transmembrane protein 45B	0.660715	0.00524646	-3.20317	control	257.943	295.167	474.977	507.369	6.82834	6.23044	2.30418	2.60468	853	197	-0.597901	6.71616	0.00140011	0.00872213	-1.57242
AmplificationPeak4	3p25.1	Amplification	ACTN2	actinin, alpha 2	1.50096	0.00540082	3.1934	case	52.675	48.5782	470.871	141.447	2.61583	3.20171	2.27431	2.52313	853	197	0.585883	2.72575	0.00144791	0.00895252	-1.60283
AmplificationPeak4	3p25.1	Amplification	GATA5	GATA binding protein 5	1.50763	0.00592745	3.16173	case	36.9642	22.3764	80.1904	97.9896	1.75196	2.34424	2.29773	2.6698	853	197	0.592279	1.86308	0.00161331	0.0097432	-1.70073
AmplificationPeak4	3p25.1	Amplification	PTPRZ1	protein tyrosine phosphatase, receptor-type, Z polypeptide 1	0.619526	0.0059463	-3.16066	control	100.68	109.755	533.49	478.066	3.68398	2.99322	2.75495	2.81929	853	197	-0.690762	3.55438	0.00161918	0.00976694	-1.70402
AmplificationPeak4	3p25.1	Amplification	LY6K	lymphocyte antigen 6 complex, locus K	1.52772	0.00652794	3.12849	case	258.77	168.845	335.583	535.686	5.42929	6.04067	2.44815	2.58475	853	197	0.611382	5.544	0.00180552	0.0106425	-1.80246
AmplificationPeak4	3p25.1	Amplification	SLC27A6	solute carrier family 27 (fatty acid transporter), member 6	0.665619	0.00661752	-3.12375	control	55.3983	66.2101	167.257	128.088	4.19496	3.60773	2.36232	2.45602	853	197	-0.587231	4.08479	0.00183453	0.0107601	-1.81685
AmplificationPeak4	3p25.1	Amplification	TNNI3	troponin I type 3 (cardiac)	1.50208	0.00680238	3.11418	case	47.4996	22.0508	57.5023	177.921	2.34623	2.93319	2.32433	2.63912	853	197	0.586965	2.45635	0.00189452	0.0110444	-1.8459
AmplificationPeak4	3p25.1	Amplification	NOVA1	neuro-oncological ventral antigen 1	0.655383	0.00685474	-3.11153	control	301.933	446.54	902.947	749.113	6.78135	6.17176	2.50606	2.36603	853	197	-0.60959	6.66698	0.00191147	0.0111143	-1.85394
AmplificationPeak4	3p25.1	Amplification	IRX1	iroquois homeobox 1	0.6636	0.00688714	-3.10993	control	186.195	206.118	596.892	572.779	5.6359	5.04428	2.39594	2.46263	853	197	-0.591613	5.5249	0.00192178	0.0111678	-1.85879
AmplificationPeak4	3p25.1	Amplification	FBN3	fibrillin 3	1.52615	0.00691093	3.10872	case	79.8809	56.4412	213.89	228.73	2.72022	3.33011	2.42774	2.71476	853	197	0.609894	2.83465	0.00192955	0.0112033	-1.86243
AmplificationPeak4	3p25.1	Amplification	CXCL14	chemokine (C-X-C motif) ligand 14	0.658581	0.00796715	-3.05881	control	6734.68	7480.63	21833.1	23254.2	10.8258	10.2233	2.49479	2.49142	853	197	-0.602568	10.7128	0.00227856	0.0127345	-2.01226
AmplificationPeak4	3p25.1	Amplification	FAM83A	family with sequence similarity 83, member A	1.53385	0.00805088	3.05514	case	215.153	125.055	485.098	684.353	4.26541	4.88257	2.48442	2.85406	853	197	0.617157	4.3812	0.00230635	0.0128756	-2.02318
AmplificationPeak4	3p25.1	Amplification	CALML3	calmodulin-like 3	0.59464	0.0084925	-3.0362	control	237.708	435.986	2012.08	1170.37	5.52955	4.77964	3.17186	2.92514	853	197	-0.749911	5.38886	0.0024549	0.0134735	-2.07933
AmplificationPeak4	3p25.1	Amplification	DLX2	distal-less homeobox 2	0.647272	0.00881465	-3.02291	control	34.0369	73.4831	210.117	99.8602	3.47387	2.84631	2.69663	2.30871	853	197	-0.627555	3.35612	0.0025643	0.0139715	-2.11852
AmplificationPeak4	3p25.1	Amplification	TOX3	TOX high mobility group box family member 3	0.657948	0.00887778	-3.02037	control	540.357	579.933	604.664	751.44	8.04193	7.43797	2.43771	2.90524	853	197	-0.603956	7.92862	0.00258578	0.0140541	-2.12602
AmplificationPeak5	3q26.32	Amplification	RFC4	replication factor C (activator 1) 4, 37kDa	1.85981	1.83748e-73	20.2632	case	715.724	360.253	196.611	444.042	8.35935	9.2545	0.587719	0.810261	717	333	0.895154	8.64324	2.59238e-77	2.61157e-73	164.877
AmplificationPeak5	3q26.32	Amplification	PSMD2	proteasome (prosome, macropain) 26S subunit, non-ATPase, 2	1.50039	4.03299e-72	20.0448	case	6690.03	4342.88	1269.8	2546.97	12.0286	12.6139	0.398723	0.518166	717	333	0.585341	12.2142	6.24147e-76	4.19177e-72	161.733
AmplificationPeak5	3q26.32	Amplification	DNAJB11	DnaJ (Hsp40) homolog, subfamily B, member 11	1.58404	1.25376e-67	19.3057	case	2067.37	1263.18	477.962	969.519	10.22	10.8836	0.475966	0.599339	717	333	0.663605	10.4305	2.63523e-71	1.06189e-67	151.207
AmplificationPeak5	3q26.32	Amplification	GMPS	guanine monphosphate synthase	1.63345	5.00323e-63	18.5309	case	2324.89	1383.18	600.668	1155.98	10.3265	11.0344	0.540354	0.646432	717	333	0.707921	10.551	1.51619e-66	4.36404e-63	140.374
AmplificationPeak5	3q26.32	Amplification	YEATS2	YEATS domain containing 2	1.61186	1.36268e-58	17.771	case	1498.37	870.199	334.521	797.643	9.67639	10.3651	0.502646	0.730292	717	333	0.688729	9.89482	5.6695e-62	1.26921e-58	129.968
AmplificationPeak5	3q26.32	Amplification	FBXO45	F-box protein 45	1.53389	7.011e-57	17.4752	case	1014.05	640.268	242.992	475.252	9.2374	9.8546	0.491224	0.612159	717	333	0.617199	9.43314	3.20966e-60	6.46681e-57	125.979
AmplificationPeak5	3q26.32	Amplification	ALG3	ALG3, alpha-1,3- mannosyltransferase	1.59009	3.35217e-56	17.3563	case	1505.04	928.623	424.751	723.126	9.74449	10.4136	0.555887	0.632785	717	333	0.669105	9.95669	1.60944e-59	2.9479e-56	124.386
AmplificationPeak5	3q26.32	Amplification	ECE2	endothelin converting enzyme 2	1.96014	8.79451e-50	16.2103	case	417.831	206.01	167.918	325.211	7.39678	8.36773	0.863833	0.984192	717	333	0.970957	7.70471	6.52667e-53	9.39282e-50	109.351
AmplificationPeak5	3q26.32	Amplification	MCCC1	methylcrotonoyl-CoA carboxylase 1 (alpha)	1.59469	6.90414e-42	14.7293	case	908.539	531.871	315.287	622.431	8.90474	9.57802	0.619575	0.82018	717	333	0.673275	9.11827	8.88087e-45	8.13327e-42	90.8501
AmplificationPeak5	3q26.32	Amplification	MCM2	minichromosome maintenance complex component 2	1.75245	5.04261e-41	14.5606	case	2070.61	1147.81	735.765	1305.62	9.93406	10.7434	0.803718	0.909317	717	333	0.809377	10.1907	6.97275e-44	6.10813e-41	88.8151
AmplificationPeak5	3q26.32	Amplification	C10orf32	chromosome 10 open reading frame 32	0.657879	1.61141e-37	-13.8646	control	484.027	714.623	286.599	233.515	9.35779	8.75368	0.629675	0.712894	717	333	-0.604105	9.1662	2.90792e-40	2.25341e-37	80.5849
AmplificationPeak5	3q26.32	Amplification	KLHDC1	kelch domain containing 1	0.535508	1.54834e-35	-13.4602	control	38.9089	66.8188	39.8258	31.5904	5.81311	4.91209	0.955657	1.11828	717	333	-0.901019	5.52736	3.24883e-38	2.18192e-35	75.9299
AmplificationPeak5	3q26.32	Amplification	FAM47E	family with sequence similarity 47, member E	0.422889	5.56369e-34	-13.1373	control	73.3124	135.808	87.1934	71.6901	6.68271	5.44106	1.29683	1.67162	717	333	-1.24165	6.28893	1.30798e-36	8.23536e-34	72.2832
AmplificationPeak5	3q26.32	Amplification	NOSTRIN	nitric oxide synthase trafficking	0.374278	1.10235e-33	-13.0751	control	278.146	615.558	528.216	304.362	8.64295	7.22513	1.57855	1.75474	717	333	-1.41782	8.1933	2.64629e-36	1.52336e-33	71.5879
AmplificationPeak5	3q26.32	Amplification	SMC4	structural maintenance of chromosomes 4	1.5604	1.15204e-32	12.8588	case	2862.66	1808.25	980.114	1585.79	10.6339	11.2758	0.736988	0.786597	717	333	0.641918	10.8375	3.01186e-35	1.48007e-32	69.1884
AmplificationPeak5	3q26.32	Amplification	CDC20	cell division cycle 20	2.1574	4.31564e-31	12.5184	case	1297.69	625.323	668.301	1122.36	8.69124	9.80053	1.33851	1.33433	717	333	1.10929	9.04305	1.30285e-33	5.8333e-31	65.4724
AmplificationPeak5	3q26.32	Amplification	TPX2	TPX2, microtubule-associated	1.9853	7.51803e-31	12.4657	case	2465.37	1356.54	1138.77	1758.83	9.92712	10.9165	1.25463	1.06431	717	333	0.989359	10.2409	2.32049e-33	9.82063e-31	64.9031
AmplificationPeak5	3q26.32	Amplification	IQCG	IQ motif containing G	1.58655	1.11971e-30	12.4278	case	594.476	349.663	237.018	449.56	8.23918	8.90507	0.74774	0.925575	717	333	0.665891	8.45036	3.50765e-33	1.44229e-30	64.4957
AmplificationPeak5	3q26.32	Amplification	MYBL2	v-myb avian myeloblastosis viral oncogene homolog-like 2	2.54394	1.88364e-30	12.3785	case	1874.26	930.966	1238.14	1755.58	8.93518	10.2822	1.72439	1.44935	717	333	1.34706	9.3624	6.00247e-33	2.41875e-30	63.9658
AmplificationPeak5	3q26.32	Amplification	CIRBP	cold inducible RNA binding protein	0.64585	2.38712e-30	-12.3559	control	3906.14	5999.3	3085.17	2098.31	12.3613	11.7306	0.764859	0.781159	717	333	-0.630728	12.1613	7.67043e-33	3.03027e-30	63.724
AmplificationPeak5	3q26.32	Amplification	EXO1	exonuclease 1	2.12069	2.55821e-30	12.3494	case	443.195	227.408	201.178	331.007	7.28087	8.36541	1.37122	1.22017	717	333	1.08453	7.62483	8.23491e-33	3.19071e-30	63.654
AmplificationPeak5	3q26.32	Amplification	ECT2	epithelial cell transforming 2	1.60871	3.31212e-30	12.3248	case	1701.11	1040.76	616.98	990.611	9.79966	10.4856	0.812594	0.895071	717	333	0.685902	10.0172	1.07476e-32	4.08571e-30	63.3914
AmplificationPeak5	3q26.32	Amplification	CDCA8	cell division cycle associated 8	1.8565	4.43254e-30	12.2969	case	739.504	399.668	345.082	576.974	8.23535	9.12794	1.08709	1.11267	717	333	0.892588	8.51843	1.45428e-32	5.32743e-30	63.0932
AmplificationPeak5	3q26.32	Amplification	CENPW	centromere protein W	1.97084	4.99013e-30	12.2855	case	393.106	174.491	256.133	652.99	6.90005	7.87886	1.1264	1.35134	717	333	0.978811	7.21047	1.64405e-32	5.81127e-30	62.9722
AmplificationPeak5	3q26.32	Amplification	TICRR	TOPBP1-interacting checkpoint and replication regulator	2.03545	6.88236e-30	12.2545	case	314.737	149.862	149.316	338.213	6.71906	7.74441	1.23919	1.31164	717	333	1.02535	7.04424	2.29809e-32	7.84778e-30	62.642
AmplificationPeak5	3q26.32	Amplification	SPATA6L	spermatogenesis associated 6-like	0.414168	9.50518e-30	-12.2231	control	29.051	66.3826	69.1811	36.231	5.34835	4.07664	1.57308	1.56361	717	333	-1.27171	4.94504	3.22462e-32	1.06508e-29	62.308
AmplificationPeak5	3q26.32	Amplification	PLK1	polo-like kinase 1	2.0134	1.63004e-29	12.1709	case	946.39	521.764	475.979	663.835	8.49971	9.50935	1.30701	1.12346	717	333	1.00964	8.81991	5.65311e-32	1.77967e-29	61.7544
AmplificationPeak5	3q26.32	Amplification	FAM83D	family with sequence similarity 83, member D	2.16136	1.86406e-29	12.1578	case	649.394	321.751	323.267	544.524	7.7171	8.82904	1.40235	1.33098	717	333	1.11194	8.06974	6.50359e-32	2.01591e-29	61.6163
AmplificationPeak5	3q26.32	Amplification	POLQ	polymerase (DNA directed), theta	1.95903	2.01577e-29	12.1501	case	243.799	134.639	112.246	166.955	6.604	7.57414	1.24621	1.11043	717	333	0.970141	6.91167	7.06643e-32	2.15719e-29	61.5344
AmplificationPeak5	3q26.32	Amplification	MLPH	melanophilin	0.307801	6.78435e-29	-12.0323	control	4253.41	7600.04	5494.44	4186.25	12.3235	10.6236	1.76848	2.75782	717	333	-1.69993	11.7844	2.48862e-31	7.26678e-29	60.2932
AmplificationPeak5	3q26.32	Amplification	AURKA	aurora kinase A	1.87843	2.35568e-28	11.9105	case	765.595	468.582	490.098	511.514	8.35432	9.26385	1.21388	1.0067	717	333	0.909527	8.64277	9.05649e-31	2.57e-28	59.0198
AmplificationPeak5	3q26.32	Amplification	AURKB	aurora kinase B	2.14737	2.55437e-28	11.9025	case	400.082	197.939	216.065	350.513	6.98634	8.08891	1.41056	1.37014	717	333	1.10257	7.33602	9.85529e-31	2.75784e-28	58.9364
AmplificationPeak5	3q26.32	Amplification	RPL39L	ribosomal protein L39-like	1.89745	3.26978e-28	11.8783	case	492.872	253.102	182.121	427.196	7.62078	8.54484	1.18378	1.15222	717	333	0.924065	7.91384	1.27144e-30	3.50917e-28	58.6854
AmplificationPeak5	3q26.32	Amplification	CBX2	chromobox homolog 2	2.5593	1.07836e-27	11.7596	case	802.902	403.152	636.342	752.395	7.51537	8.87112	1.76054	1.69434	717	333	1.35575	7.94534	4.42445e-30	1.18162e-27	57.4562
AmplificationPeak5	3q26.32	Amplification	KIF2C	kinesin family member 2C	1.98823	1.08557e-27	11.7589	case	883.315	473.603	450.7	718.844	8.35708	9.34856	1.29956	1.21159	717	333	0.991485	8.67152	4.45716e-30	1.18162e-27	57.449
AmplificationPeak5	3q26.32	Amplification	LRP8	low density lipoprotein receptor-related protein 8, apolipoprotein e receptor	2.02657	1.34512e-27	11.7376	case	299.058	153.182	214.278	281.205	6.62259	7.64162	1.27686	1.37905	717	333	1.01904	6.94577	5.56932e-30	1.45728e-27	57.2294
AmplificationPeak5	3q26.32	Amplification	MTFR2	mitochondrial fission regulator 2	1.90789	1.3744e-27	11.7355	case	122.157	67.3736	66.1434	97.8305	5.58542	6.5174	1.21441	1.16297	717	333	0.931977	5.88099	5.69646e-30	1.47144e-27	57.2072
AmplificationPeak5	3q26.32	Amplification	CAPN8	calpain 8	0.221838	1.82681e-27	-11.7071	control	214.559	482.2	624.619	397.397	7.45561	5.28319	2.61574	3.16257	717	333	-2.17242	6.76665	7.65838e-30	1.95066e-27	56.9155
AmplificationPeak5	3q26.32	Amplification	RPH3AL	rabphilin 3A-like (without C2 domains)	0.529457	2.34337e-27	-11.6822	control	146.832	243.3	186.173	142.497	7.5626	6.64519	1.10694	1.33793	717	333	-0.917414	7.27165	9.93015e-30	2.47003e-27	56.6595
AmplificationPeak5	3q26.32	Amplification	DNAJC12	DnaJ (Hsp40) homolog, subfamily C, member 12	0.314013	2.80312e-27	-11.6642	control	565.827	1149.46	1455.62	906.533	9.095	7.4239	2.02211	2.43695	717	333	-1.6711	8.56503	1.19752e-29	2.9424e-27	56.4749
AmplificationPeak5	3q26.32	Amplification	CPEB2	cytoplasmic polyadenylation element binding protein 2	0.565453	2.90012e-27	-11.6608	control	609.947	1058.91	806.699	449.656	9.70048	8.87796	1.05177	1.09091	717	333	-0.82252	9.43962	1.24021e-29	2.97474e-27	56.4404
AmplificationPeak5	3q26.32	Amplification	MAML3	mastermind-like 3 (Drosophila)	0.636352	2.87236e-27	-11.6618	control	285.458	407.951	195.054	176.597	8.50694	7.85484	0.744622	1.02506	717	333	-0.652102	8.30013	1.22793e-29	2.97474e-27	56.4502
AmplificationPeak5	3q26.32	Amplification	C1orf64	chromosome 1 open reading frame 64	0.160994	3.39149e-27	-11.6452	control	337.631	682.905	871.75	590.055	7.63177	4.99685	3.13204	3.95661	717	333	-2.63492	6.79613	1.45865e-29	3.45751e-27	56.2805
AmplificationPeak5	3q26.32	Amplification	CENPN	centromere protein N	1.62294	1.02962e-26	11.5334	case	492.111	307.354	228.851	322.224	7.96537	8.66398	0.910109	0.921985	717	333	0.698607	8.18693	4.64025e-29	1.05047e-26	55.1401
AmplificationPeak5	3q26.32	Amplification	DONSON	downstream neighbor of SON	1.50761	1.38985e-26	11.503	case	444.64	289.51	199.48	287.274	7.96127	8.55353	0.750325	0.830802	717	333	0.592264	8.1491	6.34876e-29	1.42128e-26	54.8312
AmplificationPeak5	3q26.32	Amplification	FANCB	Fanconi anemia, complementation group B	1.65924	1.75176e-26	11.4796	case	45.2978	26.1212	22.4155	41.9607	4.43567	5.1662	0.938122	1.00603	717	333	0.730524	4.66735	8.07636e-29	1.78816e-26	54.5941
AmplificationPeak5	3q26.32	Amplification	BIRC5	baculoviral IAP repeat containing 5	2.13542	1.8455e-26	11.4743	case	760.202	398.383	472.161	741.277	7.93233	9.02685	1.48213	1.34287	717	333	1.09452	8.27945	8.52581e-29	1.86715e-26	54.5407
AmplificationPeak5	3q26.32	Amplification	CENPA	centromere protein A	2.0555	2.07069e-26	11.4624	case	242.988	125.333	138.676	217.561	6.35778	7.39726	1.38771	1.32609	717	333	1.03949	6.68744	9.62855e-29	2.06379e-26	54.4209
AmplificationPeak5	3q26.32	Amplification	CCDC176	coiled-coil domain containing 176	0.596264	3.27044e-26	-11.4159	control	233.855	381.874	254.186	168.346	8.28024	7.53426	0.967935	1.02371	717	333	-0.745977	8.04366	1.55136e-28	3.25592e-26	53.9509
AmplificationPeak5	3q26.32	Amplification	KIF13B	kinesin family member 13B	0.535153	3.46322e-26	-11.4102	control	1236.15	2152.64	1636.29	1286.75	10.6417	9.73975	1.18459	1.21042	717	333	-0.901977	10.3557	1.64456e-28	3.41593e-26	53.8935
AmplificationPeak5	3q26.32	Amplification	FAM72B	family with sequence similarity 72, member B	1.89759	5.56671e-26	11.362	case	231.586	121.929	114.07	210.746	6.43455	7.35872	1.22225	1.23834	717	333	0.924167	6.72764	2.6891e-28	5.52857e-26	53.409
AmplificationPeak5	3q26.32	Amplification	DACH1	dachshund family transcription factor 1	0.293661	6.44786e-26	-11.3469	control	415.196	768.088	861.821	611.038	8.53833	6.77056	2.15076	2.73393	717	333	-1.76777	7.9777	3.13704e-28	6.38435e-26	53.2572
AmplificationPeak5	3q26.32	Amplification	2018-09-03	septin 3	2.39379	7.53241e-26	11.3311	case	689.403	294.555	466.968	823.522	7.22974	8.48904	1.63138	1.77187	717	333	1.2593	7.62912	3.68422e-28	7.42296e-26	53.0988
AmplificationPeak5	3q26.32	Amplification	GINS1	GINS complex subunit 1 (Psf1 homolog)	1.65417	9.05345e-26	11.3122	case	529.872	335.346	243.892	319.313	8.06043	8.78654	0.992631	0.914188	717	333	0.726107	8.29071	4.46402e-28	8.73214e-26	52.9097
AmplificationPeak5	3q26.32	Amplification	ENO1	enolase 1, (alpha)	1.50293	9.44413e-26	11.308	case	25964.1	16171.9	10135.3	18635.5	13.7823	14.3701	0.721021	0.905392	717	333	0.587774	13.9687	4.66277e-28	8.9472e-26	52.8668
AmplificationPeak5	3q26.32	Amplification	RAPGEF3	Rap guanine nucleotide exchange factor (GEF) 3	0.548353	9.39342e-26	-11.3085	control	206.066	374.833	314.278	169.354	8.12459	7.25776	1.15669	1.15652	717	333	-0.866823	7.84968	4.63571e-28	8.9472e-26	52.8725
AmplificationPeak5	3q26.32	Amplification	CCNE1	cyclin E1	2.21404	9.53869e-26	11.3069	case	289.921	132.566	403.439	523.426	5.97868	7.12536	1.44089	1.7076	717	333	1.14668	6.34234	4.71083e-28	8.95413e-26	52.8567
AmplificationPeak5	3q26.32	Amplification	KIAA1524	KIAA1524	1.74091	9.85266e-26	11.3037	case	327.809	197.72	181.796	235.186	7.21918	8.01903	1.08216	1.03577	717	333	0.799846	7.47285	4.86944e-28	9.1691e-26	52.824
AmplificationPeak5	3q26.32	Amplification	STMN1	stathmin 1	1.64909	1.32141e-25	11.2735	case	6166.71	3605.6	2956.11	4908.27	11.4913	12.213	0.9284	1.04208	717	333	0.721674	11.7202	6.61444e-28	1.22264e-25	52.5223
AmplificationPeak5	3q26.32	Amplification	C4orf32	chromosome 4 open reading frame 32	0.536778	1.35458e-25	-11.271	control	604.086	985.152	702.762	573.655	9.57232	8.67472	1.12938	1.34454	717	333	-0.897603	9.28765	6.78632e-28	1.24301e-25	52.4971
AmplificationPeak5	3q26.32	Amplification	TFF1	trefoil factor 1	0.116201	1.87985e-25	-11.2371	control	2373.96	5516.13	12664.7	8358.87	9.54007	6.43477	3.94662	4.61708	717	333	-3.1053	8.55525	9.56401e-28	1.69031e-25	52.1591
AmplificationPeak5	3q26.32	Amplification	PVR	poliovirus receptor	1.5563	1.92585e-25	11.2346	case	869.497	533.718	370.409	686.421	8.81724	9.45536	0.822443	0.926938	717	333	0.638122	9.01961	9.80638e-28	1.71808e-25	52.1344
AmplificationPeak5	3q26.32	Amplification	DSCC1	DNA replication and sister chromatid cohesion 1	1.70867	2.0571e-25	11.2277	case	321.318	193.678	174.947	235.247	7.19772	7.97059	1.03449	1.04757	717	333	0.772876	7.44283	1.05161e-27	1.82655e-25	52.0656
AmplificationPeak5	3q26.32	Amplification	CDCA5	cell division cycle associated 5	1.81776	2.49684e-25	11.2077	case	838.509	511.188	533.261	575.081	8.5045	9.36666	1.20101	1.06885	717	333	0.86216	8.77792	1.28702e-27	2.19635e-25	51.8666
AmplificationPeak5	3q26.32	Amplification	PHYHD1	phytanoyl-CoA dioxygenase domain containing 1	0.331564	2.51489e-25	-11.2069	control	241.594	509.736	487.222	339.523	8.03656	6.44392	2.07259	2.29257	717	333	-1.59264	7.53147	1.29723e-27	2.19635e-25	51.8589
AmplificationPeak5	3q26.32	Amplification	TFF3	trefoil factor 3 (intestinal)	0.172808	2.67481e-25	-11.2004	control	3599.22	6558.74	13912.6	11876	10.7603	8.22756	3.00783	4.15398	717	333	-2.53275	9.95707	1.38531e-27	2.32593e-25	51.7942
AmplificationPeak5	3q26.32	Amplification	TFRC	transferrin receptor	1.66892	3.63156e-25	11.1689	case	5022.09	2743.81	1932.55	4428.09	11.1247	11.8637	0.933052	1.12597	717	333	0.738911	11.3591	1.90146e-27	3.16617e-25	51.4822
AmplificationPeak5	3q26.32	Amplification	FOXM1	forkhead box M1	1.97205	3.67102e-25	11.1678	case	1834.29	941.357	1044.78	1730.32	9.29778	10.2775	1.32264	1.32627	717	333	0.979698	9.60849	1.92318e-27	3.17609e-25	51.471
AmplificationPeak5	3q26.32	Amplification	CFAP69	cilia and flagella associated protein 69	0.499307	4.44588e-25	-11.148	control	79.3389	140.287	122.588	96.342	6.62794	5.62594	1.32494	1.4217	717	333	-1.002	6.31017	2.34704e-27	3.84456e-25	51.2749
AmplificationPeak5	3q26.32	Amplification	UBE2C	ubiquitin-conjugating enzyme E2C	2.06389	4.84166e-25	11.1392	case	1166.41	649.285	697.813	1040.28	8.66279	9.70816	1.48175	1.2632	717	333	1.04536	8.99432	2.56294e-27	4.16437e-25	51.1882
AmplificationPeak5	3q26.32	Amplification	AFF3	AF4/FMR2 family, member 3	0.282078	5.01862e-25	-11.1354	control	1802.12	3108.91	3315.85	3019.77	10.5694	8.74357	2.23647	2.92276	717	333	-1.82584	9.99036	2.6624e-27	4.25731e-25	51.1507
AmplificationPeak5	3q26.32	Amplification	ZNF763	zinc finger protein 763	0.653854	5.52126e-25	-11.1253	control	69.8384	97.5614	49.0242	47.9939	6.45231	5.83935	0.738138	1.00293	717	333	-0.612959	6.25792	2.94734e-27	4.67582e-25	51.0505
AmplificationPeak5	3q26.32	Amplification	CCL7	chemokine (C-C motif) ligand 7	2.63462	5.82808e-25	11.1196	case	22.9046	7.30111	24.6524	45.9067	1.47371	2.8713	1.73362	2.20807	717	333	1.3976	1.91694	3.12119e-27	4.81321e-25	50.9941
AmplificationPeak5	3q26.32	Amplification	KIF18B	kinesin family member 18B	1.96295	5.8428e-25	11.1193	case	358.361	193.887	184.035	283.242	7.0464	8.01942	1.34752	1.26026	717	333	0.973024	7.35498	3.12949e-27	4.81321e-25	50.9915
AmplificationPeak5	3q26.32	Amplification	MCM10	minichromosome maintenance complex component 10	2.11202	5.82505e-25	11.1196	case	428.353	224.299	277.118	430.91	7.08477	8.16339	1.50353	1.37426	717	333	1.07862	7.42685	3.11914e-27	4.81321e-25	50.9947
AmplificationPeak5	3q26.32	Amplification	ORC6	origin recognition complex, subunit 6	1.94086	5.77476e-25	11.1205	case	228.356	134.204	139.129	167.347	6.46419	7.42089	1.34279	1.19639	717	333	0.956699	6.7676	3.09139e-27	4.81321e-25	51.0035
AmplificationPeak5	3q26.32	Amplification	CEP55	centrosomal protein 55kDa	1.86484	7.09408e-25	11.0992	case	683.506	404.702	415.145	487.887	8.14715	9.0462	1.27546	1.0989	717	333	0.899055	8.43227	3.82676e-27	5.7836e-25	50.7934
AmplificationPeak5	3q26.32	Amplification	SCUBE2	signal peptide, CUB domain, EGF-like 2	0.235161	7.12982e-25	-11.0987	control	4129.02	9154.27	14087.6	9666.94	11.4949	9.40658	2.7116	3.09785	717	333	-2.08828	10.8326	3.84655e-27	5.7836e-25	50.7883
AmplificationPeak5	3q26.32	Amplification	TNS2	tensin 2	0.661388	7.41165e-25	-11.0947	control	1148.71	1716.89	881.193	658.342	10.5426	9.94613	0.811273	0.810419	717	333	-0.596431	10.3534	4.00447e-27	5.97644e-25	50.7487
AmplificationPeak5	3q26.32	Amplification	TCF19	transcription factor 19	1.53844	7.59348e-25	11.0921	case	949.311	581.001	465.617	793.449	8.93933	9.56079	0.795338	0.943998	717	333	0.621464	9.13642	4.10981e-27	6.08857e-25	50.7231
AmplificationPeak5	3q26.32	Amplification	NEK5	NIMA-related kinase 5	0.422135	8.63983e-25	-11.0787	control	15.4571	30.1901	32.0466	24.9463	4.19011	2.94589	1.646	1.7957	717	333	-1.24422	3.79551	4.70039e-27	6.86256e-25	50.5909
AmplificationPeak5	3q26.32	Amplification	CDCA3	cell division cycle associated 3	1.8523	8.74285e-25	11.0774	case	402.989	228.029	232.907	337.332	7.32056	8.20989	1.2261	1.17919	717	333	0.889322	7.60261	4.76021e-27	6.8999e-25	50.5784
AmplificationPeak5	3q26.32	Amplification	TTK	TTK protein kinase	1.91949	1.03469e-24	11.0598	case	490.447	262.644	247.977	419.717	7.50068	8.44141	1.29335	1.26206	717	333	0.940723	7.79903	5.6738e-27	8.16542e-25	50.4055
AmplificationPeak5	3q26.32	Amplification	PRR15	proline rich 15	0.338743	1.25304e-24	-11.0399	control	504.619	782.541	746.54	647.463	8.94997	7.38823	1.78748	2.73806	717	333	-1.56174	8.45468	6.92526e-27	9.75735e-25	50.2092
AmplificationPeak5	3q26.32	Amplification	RAD54L	RAD54-like (S. cerevisiae)	1.87083	1.28642e-24	11.0371	case	271.578	151.81	144.022	209.504	6.75293	7.65661	1.25274	1.1975	717	333	0.903681	7.03952	7.11898e-27	9.96063e-25	50.182
AmplificationPeak5	3q26.32	Amplification	FANCA	Fanconi anemia, complementation group A	1.8063	1.70844e-24	11.0074	case	414.08	236.849	222.955	353.01	7.41008	8.26312	1.18059	1.14488	717	333	0.85304	7.68062	9.57122e-27	1.32904e-24	49.8906
AmplificationPeak5	3q26.32	Amplification	CCNB2	cyclin B2	1.83565	1.93604e-24	10.9944	case	735.922	422.558	352.81	561.62	8.25496	9.13126	1.23754	1.12391	717	333	0.876293	8.53287	1.08937e-26	1.49311e-24	49.7631
AmplificationPeak5	3q26.32	Amplification	SLC7A8	solute carrier family 7 (amino acid transporter light chain, L system), member 8	0.473392	1.98475e-24	-10.9917	control	2140.27	3533.58	2512.74	2027.06	11.3291	10.2502	1.3542	1.72358	717	333	-1.07889	10.9869	1.11821e-26	1.51206e-24	49.7374
AmplificationPeak5	3q26.32	Amplification	SLC44A4	solute carrier family 44, member 4	0.248028	2.57745e-24	-10.9645	control	1732.33	2886.08	2217.31	1911.64	10.6357	8.62431	2.3554	3.49736	717	333	-2.01142	9.99783	1.4654e-26	1.96833e-24	49.4711
AmplificationPeak5	3q26.32	Amplification	STIL	SCL/TAL1 interrupting locus	1.65533	2.88692e-24	10.9524	case	517.059	307.81	239.627	381.405	7.93795	8.66507	0.983823	1.0392	717	333	0.727117	8.16855	1.65205e-26	2.20434e-24	49.3531
AmplificationPeak5	3q26.32	Amplification	IVD	isovaleryl-CoA dehydrogenase	0.65234	3.43143e-24	-10.9343	control	1480.95	2123.13	1006.04	863.576	10.876	10.2597	0.786463	0.973976	717	333	-0.616304	10.6806	1.97698e-26	2.62055e-24	49.1763
AmplificationPeak5	3q26.32	Amplification	RHOB	ras homolog family member B	0.59832	3.74509e-24	-10.9249	control	7310.12	10767.9	6480.93	5397.98	13.1372	12.3962	0.918729	1.21896	717	333	-0.741012	12.9022	2.16821e-26	2.85524e-24	49.0853
AmplificationPeak5	3q26.32	Amplification	TRIP13	thyroid hormone receptor interactor 13	1.77288	3.85373e-24	10.9219	case	638.011	354.568	307.649	558.808	8.04293	8.86903	1.13065	1.16396	717	333	0.826098	8.30492	2.23444e-26	2.92334e-24	49.0557
AmplificationPeak5	3q26.32	Amplification	E2F1	E2F transcription factor 1	1.79277	5.64019e-24	10.8817	case	656.08	396.772	344.936	453.792	8.16211	9.0043	1.2046	1.08439	717	333	0.842194	8.42921	3.32343e-26	4.265e-24	48.6648
AmplificationPeak5	3q26.32	Amplification	UBXN10	UBX domain protein 10	0.40857	5.73689e-24	-10.8798	control	197.657	395.677	347.092	232.613	7.92402	6.63267	1.71365	1.948	717	333	-1.29135	7.51448	3.38578e-26	4.29036e-24	48.6465
AmplificationPeak5	3q26.32	Amplification	SHCBP1	SHC SH2-domain binding protein 1	1.76436	5.79812e-24	10.8786	case	347.268	215.377	181.918	245.13	7.29545	8.1146	1.19006	1.01034	717	333	0.819149	7.55523	3.42609e-26	4.3143e-24	48.6349
AmplificationPeak5	3q26.32	Amplification	KIFC1	kinesin family member C1	1.77856	6.13083e-24	10.8728	case	1017.48	598.647	479.833	720.759	8.79544	9.62615	1.17805	1.09661	717	333	0.830709	9.0589	3.62842e-26	4.53194e-24	48.5784
AmplificationPeak5	3q26.32	Amplification	DEGS2	delta(4)-desaturase, sphingolipid 2	0.331155	6.81669e-24	-10.8616	control	1093.43	1559.4	1440.78	1878.34	9.82902	8.23459	1.87353	2.81471	717	333	-1.59442	9.32336	4.05298e-26	4.97924e-24	48.4694
AmplificationPeak5	3q26.32	Amplification	CKS1B	CDC28 protein kinase regulatory subunit 1B	1.50322	1.13432e-23	10.8073	case	1395.36	882.86	567.843	1017.1	9.56267	10.1507	0.777723	0.90702	717	333	0.58806	9.74917	6.90513e-26	8.19852e-24	47.9449
AmplificationPeak5	3q26.32	Amplification	DNALI1	dynein, axonemal, light intermediate chain 1	0.320685	1.14515e-23	-10.8063	control	593.858	976.107	691.497	641.694	9.18101	7.54024	2.02197	2.78528	717	333	-1.64077	8.66065	6.97601e-26	8.21945e-24	47.9348
AmplificationPeak5	3q26.32	Amplification	GTSE1	G-2 and S-phase expressed 1	1.81077	1.20077e-23	10.8012	case	369.698	207.955	167.787	306.078	7.25255	8.10916	1.21815	1.14908	717	333	0.856602	7.52422	7.33215e-26	8.58885e-24	47.8858
AmplificationPeak5	3q26.32	Amplification	CDC45	cell division cycle 45	1.95481	1.21771e-23	10.7997	case	309.071	173.187	158.641	218.637	6.87351	7.84053	1.38758	1.26923	717	333	0.967025	7.18019	7.44085e-26	8.6658e-24	47.8713
AmplificationPeak5	3q26.32	Amplification	CACNA1D	calcium channel, voltage-dependent, L type, alpha 1D subunit	0.405877	1.25347e-23	-10.7966	control	289.934	568.554	543.688	376.145	8.37478	7.0739	1.74175	1.97349	717	333	-1.30089	7.96222	7.67106e-26	8.78162e-24	47.8413
AmplificationPeak5	3q26.32	Amplification	ORC1	origin recognition complex, subunit 1	1.85067	1.59945e-23	10.7706	case	200.972	113.93	118.75	159.463	6.31344	7.20149	1.25464	1.22131	717	333	0.888051	6.59508	9.89092e-26	1.11331e-23	47.5911
AmplificationPeak5	3q26.32	Amplification	DDIAS	DNA damage-induced apoptosis suppressor	1.64533	1.85829e-23	10.7545	case	257.603	159.187	159.809	203.212	6.94478	7.66316	1.00473	1.01459	717	333	0.718375	7.17261	1.15758e-25	1.28148e-23	47.4362
AmplificationPeak5	3q26.32	Amplification	DNMBP	dynamin binding protein	0.594547	1.90711e-23	-10.7517	control	533.174	827.906	544.148	458.453	9.38288	8.63275	1.01801	1.12395	717	333	-0.750137	9.14498	1.19005e-25	1.31023e-23	47.409
AmplificationPeak5	3q26.32	Amplification	NUF2	NUF2, NDC80 kinetochore complex component	1.88794	2.01079e-23	10.746	case	521.762	301.222	301.195	427.4	7.67506	8.59187	1.33154	1.18675	717	333	0.916816	7.96582	1.25837e-25	1.37047e-23	47.354
AmplificationPeak5	3q26.32	Amplification	RAD51AP1	RAD51 associated protein 1	1.68094	2.997e-23	10.7033	case	373.465	212.195	221.863	339.049	7.35564	8.10491	1.0174	1.13558	717	333	0.749268	7.59327	1.90877e-25	2.0241e-23	46.9439
AmplificationPeak5	3q26.32	Amplification	STK32B	serine/threonine kinase 32B	0.36498	2.98942e-23	-10.7035	control	175.673	356.523	450.099	309.411	7.38292	5.92881	2.00396	2.14667	717	333	-1.45411	6.92176	1.90373e-25	2.0241e-23	46.9465
AmplificationPeak5	3q26.32	Amplification	NCAPG	non-SMC condensin I complex, subunit G	1.74829	3.66429e-23	10.6817	case	700.27	417.56	313.577	480.47	8.29608	9.10202	1.16958	1.06841	717	333	0.805943	8.55167	2.35433e-25	2.45778e-23	46.7374
AmplificationPeak5	3q26.32	Amplification	KPNA2	karyopherin alpha 2 (RAG cohort 1, importin alpha 1)	1.58364	4.4145e-23	10.6616	case	4534.39	3023.37	2660.86	2876.02	11.2139	11.8771	0.95543	0.901204	717	333	0.663248	11.4242	2.86018e-25	2.97046e-23	46.5458
AmplificationPeak5	3q26.32	Amplification	APH1B	APH1B gamma secretase subunit	0.640259	4.47818e-23	-10.6601	control	408.017	615.195	388	287.965	9.01686	8.37359	0.897877	0.936961	717	333	-0.643272	8.81285	2.90467e-25	2.99731e-23	46.5306
AmplificationPeak5	3q26.32	Amplification	DEPDC1	DEP domain containing 1	1.9614	5.23648e-23	10.6432	case	449.415	243.272	262.215	438.257	7.31113	8.28301	1.40474	1.31838	717	333	0.971883	7.61936	3.41876e-25	3.47884e-23	46.3702
AmplificationPeak5	3q26.32	Amplification	ABAT	4-aminobutyrate aminotransferase	0.413144	6.87875e-23	-10.6138	control	983.048	1689.54	1648.94	1374.79	9.96182	8.68653	1.70511	2.02699	717	333	-1.27528	9.55737	4.54591e-25	4.60256e-23	46.0898
AmplificationPeak5	3q26.32	Amplification	KIF12	kinesin family member 12	0.367652	9.01149e-23	-10.5847	control	422.212	857.638	1168.85	995.671	8.65404	7.21045	2.00054	2.17755	717	333	-1.44359	8.19621	6.02347e-25	5.97837e-23	45.8128
AmplificationPeak5	3q26.32	Amplification	SLC7A5	solute carrier family 7 (amino acid transporter light chain, L system), member 5	2.11994	9.18347e-23	10.5826	case	4304.37	1904.49	2547.35	6718.92	10.0983	11.1824	1.49016	1.65951	717	333	1.08402	10.4421	6.14306e-25	6.06717e-23	45.7934
AmplificationPeak5	3q26.32	Amplification	SGOL1	shugoshin-like 1 (S. pombe)	1.91059	9.28794e-23	10.5814	case	143.714	84.8069	80.452	101.961	5.84094	6.77495	1.39779	1.17768	717	333	0.934015	6.13716	6.21561e-25	6.10888e-23	45.7819
AmplificationPeak5	3q26.32	Amplification	SKA1	spindle and kinetochore associated complex subunit 1	1.87311	1.25639e-22	10.5485	case	246.825	144.77	143.537	204.392	6.61141	7.51685	1.34473	1.18155	717	333	0.905433	6.89856	8.53365e-25	8.26616e-23	45.47
AmplificationPeak5	3q26.32	Amplification	FAM72A	family with sequence similarity 72, member A	1.93047	1.5533e-22	10.5253	case	61.6495	32.4432	31.6019	62.4636	4.46946	5.41842	1.38595	1.30402	717	333	0.948956	4.77042	1.06666e-24	1.01853e-22	45.2504
AmplificationPeak5	3q26.32	Amplification	CYB5D2	cytochrome b5 domain containing 2	0.659283	1.67876e-22	-10.5168	control	367.257	553.646	374.164	250.449	8.85805	8.25702	0.854927	0.877712	717	333	-0.601031	8.66744	1.15777e-24	1.08071e-22	45.1697
AmplificationPeak5	3q26.32	Amplification	AMER1	APC membrane recruitment protein 1	1.50062	1.83628e-22	10.507	case	326.587	206.974	159.577	234.924	7.45646	8.04202	0.783569	0.952551	717	333	0.585561	7.64217	1.27195e-24	1.18098e-22	45.0772
AmplificationPeak5	3q26.32	Amplification	CCNG2	cyclin G2	0.656605	2.10015e-22	-10.4923	control	2031.39	2954.38	1686.53	1378.73	11.3007	10.6938	0.841673	0.936028	717	333	-0.606903	11.1083	1.46335e-24	1.34628e-22	44.9392
AmplificationPeak5	3q26.32	Amplification	ZNF442	zinc finger protein 442	0.639591	2.15057e-22	-10.4898	control	33.3685	47.6828	32.5241	27.8553	5.36321	4.71843	0.846018	1.08226	717	333	-0.64478	5.15872	1.49925e-24	1.37304e-22	44.9154
AmplificationPeak5	3q26.32	Amplification	RAB6B	RAB6B, member RAS oncogene family	1.7373	2.62082e-22	10.4683	case	299.416	146.521	154.546	322.546	6.7769	7.57375	1.03037	1.36927	717	333	0.796847	7.02962	1.84274e-24	1.67998e-22	44.7124
AmplificationPeak5	3q26.32	Amplification	FOXA1	forkhead box A1	0.2928	2.82576e-22	-10.4599	control	4913.43	7118.1	3682.92	4062.62	12.2368	10.4648	2.04389	3.40956	717	333	-1.77201	11.6748	1.99558e-24	1.81112e-22	44.634
AmplificationPeak5	3q26.32	Amplification	SCN7A	sodium channel, voltage gated, type VII alpha subunit	0.361495	3.06411e-22	-10.4511	control	15.5212	43.4148	71.1827	29.1455	4.04836	2.58041	2.16711	2.01391	717	333	-1.46795	3.58281	2.17207e-24	1.9537e-22	44.5506
AmplificationPeak5	3q26.32	Amplification	KIF20A	kinesin family member 20A	1.84209	3.13183e-22	10.4486	case	897.106	526.397	414.118	607.428	8.55175	9.43309	1.32727	1.14672	717	333	0.881345	8.83126	2.22323e-24	1.99083e-22	44.5277
AmplificationPeak5	3q26.32	Amplification	KIF23	kinesin family member 23	1.65471	3.14721e-22	10.4481	case	801.389	497.453	356.405	525.329	8.60396	9.33054	1.0678	1.00824	717	333	0.72658	8.83439	2.23438e-24	1.99196e-22	44.5228
AmplificationPeak5	3q26.32	Amplification	SOCS2	suppressor of cytokine signaling 2	0.489771	3.19577e-22	-10.4464	control	218.932	456.109	581.224	310.306	8.05508	7.02525	1.51925	1.41717	717	333	-1.02982	7.72848	2.27161e-24	1.99862e-22	44.5065
AmplificationPeak5	3q26.32	Amplification	CDT1	chromatin licensing and DNA replication factor 1	1.78363	3.34203e-22	10.4415	case	476.286	288.249	287.003	368.026	7.65436	8.48917	1.23709	1.13755	717	333	0.834812	7.91911	2.38015e-24	2.08501e-22	44.4606
AmplificationPeak5	3q26.32	Amplification	TBC1D9	TBC1 domain family, member 9 (with GRAM domain)	0.431398	3.55523e-22	-10.4347	control	7173.39	10594.4	8533.88	9112.51	12.7721	11.5592	1.56248	2.10911	717	333	-1.21291	12.3875	2.53949e-24	2.18656e-22	44.3968
AmplificationPeak5	3q26.32	Amplification	BCL2	B-cell CLL/lymphoma 2	0.48933	3.59265e-22	-10.4335	control	1296.1	2140.44	1728.81	1449.27	10.5338	9.50267	1.417	1.64036	717	333	-1.03112	10.2068	2.56846e-24	2.19277e-22	44.3857
AmplificationPeak5	3q26.32	Amplification	AGO2	argonaute RISC catalytic component 2	1.5429	3.58739e-22	10.4337	case	402.513	268.47	314.694	281.556	7.74252	8.36817	0.90312	0.908093	717	333	0.625644	7.94094	2.56393e-24	2.19277e-22	44.3874
AmplificationPeak5	3q26.32	Amplification	HN1	hematological and neurological expressed 1	1.55476	4.55063e-22	10.4074	case	3256.16	2055.08	1617.1	2892.24	10.6919	11.3286	0.910087	0.950271	717	333	0.636688	10.8938	3.29363e-24	2.77657e-22	44.141
AmplificationPeak5	3q26.32	Amplification	ZFYVE28	zinc finger, FYVE domain containing 28	0.645833	5.74217e-22	-10.3818	control	118.545	178.13	105.744	81.6905	7.23235	6.60158	0.899935	0.951761	717	333	-0.630767	7.0323	4.20026e-24	3.48259e-22	43.9017
AmplificationPeak5	3q26.32	Amplification	FBP1	fructose-1,6-bisphosphatase 1	0.484975	5.77104e-22	-10.3813	control	1312.76	1977.06	1369.31	1201.57	10.5263	9.48233	1.30918	1.89053	717	333	-1.04402	10.1952	4.22263e-24	3.48679e-22	43.8965
AmplificationPeak5	3q26.32	Amplification	ZNF695	zinc finger protein 695	2.11974	6.41881e-22	10.3694	case	110.751	51.9961	75.5045	119.529	4.91756	6.00145	1.51954	1.69552	717	333	1.08389	5.26131	4.72802e-24	3.88817e-22	43.7853
AmplificationPeak5	3q26.32	Amplification	AGR3	anterior gradient 3	0.16297	6.62215e-22	-10.3659	control	1645.26	2556.39	2626.03	2224.35	9.8048	7.18748	3.34672	4.65659	717	333	-2.61732	8.97473	4.88685e-24	4.00245e-22	43.7528
AmplificationPeak5	3q26.32	Amplification	MELK	maternal embryonic leucine zipper kinase	1.9114	7.88906e-22	10.3465	case	620.048	353.281	357.619	512.008	7.85399	8.78862	1.41013	1.25585	717	333	0.934627	8.1504	5.87118e-24	4.74962e-22	43.5722
AmplificationPeak5	3q26.32	Amplification	PIR	pirin (iron-binding nuclear protein)	1.71708	7.91722e-22	10.3461	case	370.668	204.36	196.201	470.808	7.2371	8.01705	1.10072	1.2131	717	333	0.779954	7.48445	5.89341e-24	4.74962e-22	43.5685
AmplificationPeak5	3q26.32	Amplification	GATA3	GATA binding protein 3	0.397525	7.9539e-22	-10.3456	control	8257.74	12866.5	8480.83	7668.05	13.1281	11.7972	1.64643	2.45997	717	333	-1.33088	12.706	5.92287e-24	4.75434e-22	43.5636
AmplificationPeak5	3q26.32	Amplification	FAAH	fatty acid amide hydrolase	0.619683	8.19399e-22	-10.3423	control	483.264	742.33	457.844	328.497	9.25589	8.56549	0.970283	1.08262	717	333	-0.690399	9.03694	6.11404e-24	4.88832e-22	43.5324
AmplificationPeak5	3q26.32	Amplification	NDC80	NDC80 kinetochore complex component	1.80204	8.29913e-22	10.3408	case	464.676	276.422	264.195	366.119	7.59277	8.4424	1.28122	1.14545	717	333	0.849631	7.86223	6.19608e-24	4.93433e-22	43.5192
AmplificationPeak5	3q26.32	Amplification	NPDC1	neural proliferation, differentiation and control, 1	0.592708	9.17583e-22	-10.3298	control	1425.14	2156.36	1563.08	1192.38	10.7469	9.99225	1.00836	1.28161	717	333	-0.754606	10.5075	6.87968e-24	5.43575e-22	43.4163
AmplificationPeak5	3q26.32	Amplification	NCAPH	non-SMC condensin I complex, subunit H	1.72362	9.81645e-22	10.3223	case	475.912	291.749	232.355	318.556	7.76505	8.55049	1.18149	1.07279	717	333	0.785438	8.01414	7.38259e-24	5.81033e-22	43.3469
AmplificationPeak5	3q26.32	Amplification	CHEK1	checkpoint kinase 1	1.52994	1.01278e-21	10.3188	case	338.623	217.817	171.25	228.918	7.48435	8.09782	0.864842	0.962605	717	333	0.613473	7.67891	7.6306e-24	5.98215e-22	43.3144
AmplificationPeak5	3q26.32	Amplification	CCNA2	cyclin A2	1.74697	1.11628e-21	10.308	case	746.145	450.927	382.588	599.746	8.35316	9.15801	1.21325	1.09881	717	333	0.804854	8.60841	8.457e-24	6.57882e-22	43.2132
AmplificationPeak5	3q26.32	Amplification	SKP2	S-phase kinase-associated protein 2, E3 ubiquitin protein ligase	1.58039	1.12708e-21	10.3069	case	282.902	158.657	122.117	245.307	7.0375	7.69778	0.870046	1.14743	717	333	0.66028	7.2469	8.54367e-24	6.62069e-22	43.2032
AmplificationPeak5	3q26.32	Amplification	MLF1	myeloid leukemia factor 1	1.50605	1.20085e-21	10.2998	case	741.559	468.038	258.027	487.103	8.65945	9.25021	0.826103	0.94443	717	333	0.590767	8.8468	9.13489e-24	7.05171e-22	43.1374
AmplificationPeak5	3q26.32	Amplification	HJURP	Holliday junction recognition protein	1.79668	1.23094e-21	10.297	case	458.197	274.858	230.712	321.983	7.61384	8.45917	1.28146	1.1414	717	333	0.845337	7.88193	9.37799e-24	7.21174e-22	43.1115
AmplificationPeak5	3q26.32	Amplification	AURKAPS1	aurora kinase A pseudogene 1	1.50325	1.33623e-21	10.2878	case	17.7964	11.2695	8.78802	15.499	3.35005	3.93813	0.85142	0.88566	717	333	0.588083	3.53655	1.0232e-23	7.80889e-22	43.0258
AmplificationPeak5	3q26.32	Amplification	FAM64A	family with sequence similarity 64, member A	1.86454	1.39203e-21	10.2833	case	215.642	116.084	122.796	205.18	6.29487	7.19369	1.31177	1.33437	717	333	0.898819	6.57993	1.06774e-23	8.11804e-22	42.9839
AmplificationPeak5	3q26.32	Amplification	BUB1	BUB1 mitotic checkpoint serine/threonine kinase	1.80338	1.75024e-21	10.2578	case	784.998	459.293	384.868	661.416	8.34727	9.19797	1.29364	1.15521	717	333	0.850705	8.61706	1.35749e-23	1.01299e-21	42.7477
AmplificationPeak5	3q26.32	Amplification	TGFB3	transforming growth factor, beta 3	0.598782	2.13868e-21	-10.2353	control	1192.84	1831.32	1364.65	1035.56	10.5003	9.76036	1.03783	1.19699	717	333	-0.739896	10.2656	1.67647e-23	1.24182e-21	42.5401
AmplificationPeak5	3q26.32	Amplification	MEX3A	mex-3 RNA binding family member A	1.98528	2.27405e-21	10.2285	case	1605.52	835.997	1013.56	1592.35	8.97574	9.96508	1.44733	1.48582	717	333	0.989345	9.2895	1.78799e-23	1.31957e-21	42.4767
AmplificationPeak5	3q26.32	Amplification	PRAME	preferentially expressed antigen in melanoma	6.18855	2.61035e-21	10.2128	case	1022.66	417.834	1270.88	1899.18	3.93363	6.56323	3.75525	4.15394	717	333	2.6296	4.76759	2.07044e-23	1.51691e-21	42.3325
AmplificationPeak5	3q26.32	Amplification	PSAT1	phosphoserine aminotransferase 1	2.93993	3.5964e-21	10.1768	case	643.774	214.021	507.016	991.218	5.88432	7.4401	2.12001	2.66644	717	333	1.55578	6.37773	2.90069e-23	2.07245e-21	42.0008
AmplificationPeak5	3q26.32	Amplification	E2F2	E2F transcription factor 2	1.77215	3.61603e-21	10.1762	case	333.503	175.631	173.43	498.568	6.96823	7.79373	1.22038	1.23205	717	333	0.8255	7.23004	2.91756e-23	2.07714e-21	41.9951
AmplificationPeak5	3q26.32	Amplification	AUNIP	aurora kinase A and ninein interacting protein	1.65982	3.81818e-21	10.1702	case	124.566	74.9971	63.8851	92.5615	5.84963	6.58066	1.07001	1.11537	717	333	0.731027	6.08147	3.08699e-23	2.19002e-21	41.9396
AmplificationPeak5	3q26.32	Amplification	ATP7B	ATPase, Cu++ transporting, beta polypeptide	0.516348	3.97479e-21	-10.1656	control	389.35	666.883	659.683	444.459	8.809	7.85542	1.3799	1.48955	717	333	-0.953584	8.50658	3.22047e-23	2.2767e-21	41.898
AmplificationPeak5	3q26.32	Amplification	UBE2T	ubiquitin-conjugating enzyme E2T	1.66201	4.5482e-21	10.1505	case	644.448	423.247	354.434	447.647	8.29921	9.03214	1.1427	0.964922	717	333	0.732933	8.53165	3.70766e-23	2.60285e-21	41.7594
AmplificationPeak5	3q26.32	Amplification	KCNJ11	potassium channel, inwardly rectifying subfamily J, member 11	0.472661	5.09083e-21	-10.1378	control	277.527	450.707	336.011	266.527	8.30336	7.22224	1.46034	1.89113	717	333	-1.08112	7.96049	4.17492e-23	2.9207e-21	41.6427
AmplificationPeak5	3q26.32	Amplification	CDKN3	cyclin-dependent kinase inhibitor 3	1.66205	5.62537e-21	10.1265	case	259.973	166.058	131.588	201.378	6.97307	7.70603	1.13874	0.984176	717	333	0.732959	7.20552	4.63889e-23	3.22291e-21	41.539
AmplificationPeak5	3q26.32	Amplification	IGFALS	insulin-like growth factor binding protein, acid labile subunit	0.354036	5.90924e-21	-10.121	control	43.7131	109.609	203.888	87.3372	5.28436	3.78633	2.26285	2.16973	717	333	-1.49803	4.80927	4.88309e-23	3.36933e-21	41.4886
AmplificationPeak5	3q26.32	Amplification	CDC7	cell division cycle 7	1.59433	5.99874e-21	10.1193	case	356.699	223.572	191.241	272.829	7.45512	8.12807	0.995481	1.02026	717	333	0.672947	7.66854	4.96007e-23	3.41077e-21	41.4732
AmplificationPeak5	3q26.32	Amplification	GIPR	gastric inhibitory polypeptide receptor	0.481556	6.28034e-21	-10.114	control	11.0656	23.1099	28.7457	15.4711	3.78826	2.73404	1.58129	1.55492	717	333	-1.05423	3.45392	5.21009e-23	3.53242e-21	41.4248
AmplificationPeak5	3q26.32	Amplification	MYRIP	myosin VIIA and Rab interacting protein	0.418112	6.27702e-21	-10.1141	control	71.2199	112.86	110.688	108.8	6.08033	4.82229	1.72637	2.16686	717	333	-1.25804	5.68135	5.20689e-23	3.53242e-21	41.4254
AmplificationPeak5	3q26.32	Amplification	PTTG1	pituitary tumor-transforming 1	1.7383	6.29727e-21	10.1137	case	668.154	411.416	406.162	518.509	8.18925	8.98692	1.22054	1.12172	717	333	0.797675	8.44222	5.22465e-23	3.53242e-21	41.4221
AmplificationPeak5	3q26.32	Amplification	EVL	Enah/Vasp-like	0.566684	6.31883e-21	-10.1133	control	3429.66	5614.52	4494.28	3776.6	12.0005	11.1811	1.21433	1.24016	717	333	-0.819383	11.7406	5.24339e-23	3.53324e-21	41.4186
AmplificationPeak5	3q26.32	Amplification	CYBRD1	cytochrome b reductase 1	0.529245	6.57977e-21	-10.1088	control	3995.96	7625.77	7849.47	4693.27	12.2798	11.3618	1.40623	1.28965	717	333	-0.917991	11.9887	5.47082e-23	3.6742e-21	41.3768
AmplificationPeak5	3q26.32	Amplification	MAP3K12	mitogen-activated protein kinase kinase kinase 12	0.64067	6.6198e-21	-10.1081	control	187.55	274.435	167.02	145.148	7.8441	7.20176	0.916951	1.04337	717	333	-0.642346	7.64039	5.50553e-23	3.68523e-21	41.3706
AmplificationPeak5	3q26.32	Amplification	DLGAP5	discs, large (Drosophila) homolog-associated protein 5	1.80164	6.89204e-21	10.1036	case	513.221	312.89	264.728	387.177	7.77987	8.62917	1.33346	1.11548	717	333	0.849308	8.04922	5.74286e-23	3.83136e-21	41.3291
AmplificationPeak5	3q26.32	Amplification	LONRF2	LON peptidase N-terminal domain and ring finger 2	0.36002	7.21217e-21	-10.0985	control	456.572	932.751	1074.49	576.114	8.92815	7.4543	2.06896	2.46631	717	333	-1.47385	8.46073	6.02155e-23	4.00403e-21	41.2825
AmplificationPeak5	3q26.32	Amplification	CDCA2	cell division cycle associated 2	1.85878	7.75604e-21	10.0903	case	312.112	159.72	198.532	375.257	6.70868	7.60304	1.30341	1.40831	717	333	0.894354	6.99232	6.49852e-23	4.30698e-21	41.2075
AmplificationPeak5	3q26.32	Amplification	EPHB3	EPH receptor B3	1.70931	9.1811e-21	10.071	case	2820.87	1340.44	1267.05	3389.2	9.98036	10.7538	1.03884	1.38252	717	333	0.773411	10.2256	7.76721e-23	5.11417e-21	41.0321
AmplificationPeak5	3q26.32	Amplification	KIF14	kinesin family member 14	1.94945	1.10162e-20	10.0502	case	364.28	210.591	219.134	300.199	7.04016	8.00323	1.50295	1.31504	717	333	0.963067	7.34559	9.42203e-23	6.16348e-21	40.8422
AmplificationPeak5	3q26.32	Amplification	PNPLA7	patatin-like phospholipase domain containing 7	0.549436	1.13188e-20	-10.0472	control	176.273	302.652	302.81	177.753	7.73331	6.86933	1.25817	1.37887	717	333	-0.863976	7.4593	9.68981e-23	6.31813e-21	40.8147
AmplificationPeak5	3q26.32	Amplification	KIAA0825	KIAA0825	0.628778	1.17639e-20	-10.0428	control	62.007	88.5634	49.1256	46.9893	6.23251	5.56314	0.932335	1.14802	717	333	-0.669377	6.02022	1.00911e-22	6.53747e-21	40.7747
AmplificationPeak5	3q26.32	Amplification	KIF4A	kinesin family member 4A	1.79922	1.17321e-20	10.0431	case	807.975	506.599	398.649	524.602	8.47902	9.32639	1.35694	1.07052	717	333	0.847371	8.74776	1.0063e-22	6.53747e-21	40.7775
AmplificationPeak5	3q26.32	Amplification	PRC1	protein regulator of cytokinesis 1	1.62486	1.20996e-20	10.0396	case	1711.39	1098.44	930.898	1184.35	9.71822	10.4185	1.07522	1.00182	717	333	0.700318	9.94033	1.03896e-22	6.68784e-21	40.7461
AmplificationPeak5	3q26.32	Amplification	ULBP1	UL16 binding protein 1	2.23551	1.3941e-20	10.0235	case	57.7067	25.9443	70.825	83.1212	3.53681	4.69742	1.63714	1.96421	717	333	1.16061	3.90489	1.206e-22	7.71383e-21	40.5995
AmplificationPeak5	3q26.32	Amplification	CTSV	cathepsin V	2.0585	1.52056e-20	10.0136	case	276.303	124.361	278.161	448.908	6.0079	7.0495	1.4685	1.76844	717	333	1.04159	6.33824	1.32197e-22	8.4288e-21	40.5092
AmplificationPeak5	3q26.32	Amplification	C5AR2	complement component 5a receptor 2	0.433606	1.56688e-20	-10.0101	control	81.0693	132.136	108.431	96.313	6.38676	5.18122	1.69773	2.0521	717	333	-1.20554	6.00443	1.36449e-22	8.6181e-21	40.4781
AmplificationPeak5	3q26.32	Amplification	PCSK4	proprotein convertase subtilisin/kexin type 4	0.479147	1.56173e-20	-10.0105	control	60.0115	103.61	106.311	81.6577	6.04855	4.98709	1.50779	1.78315	717	333	-1.06146	5.71191	1.35955e-22	8.6181e-21	40.4816
AmplificationPeak5	3q26.32	Amplification	GPR19	G protein-coupled receptor 19	1.85887	1.68719e-20	10.0018	case	51.3865	27.1412	41.8241	55.1886	4.16142	5.05584	1.29827	1.45375	717	333	0.894425	4.44508	1.47339e-22	9.24792e-21	40.4026
AmplificationPeak5	3q26.32	Amplification	SMIM14	small integral membrane protein 14	0.628923	1.9819e-20	-9.98343	control	1230.73	1708.47	974.795	957.202	10.4926	9.82353	0.912773	1.1961	717	333	-0.669045	10.2804	1.74516e-22	1.08859e-20	40.2361
AmplificationPeak5	3q26.32	Amplification	TK1	thymidine kinase 1, soluble	1.64542	2.17903e-20	9.97258	case	1869.43	1160.91	1212	2057.68	9.73755	10.456	1.10565	1.04584	717	333	0.718458	9.9654	1.92847e-22	1.19553e-20	40.1379
AmplificationPeak5	3q26.32	Amplification	LINC00908	long intergenic non-protein coding RNA 908	0.437915	2.34476e-20	-9.96418	control	7.60326	18.2494	26.5174	17.1388	3.17135	1.98008	1.8727	1.64699	717	333	-1.19128	2.79355	2.08325e-22	1.27578e-20	40.062
AmplificationPeak5	3q26.32	Amplification	BTG2	BTG family, member 2	0.557563	2.39895e-20	-9.96149	control	3648.82	6539.01	7407.99	4476.67	12.1091	11.2664	1.29133	1.24452	717	333	-0.842793	11.8419	2.13554e-22	1.29599e-20	40.0376
AmplificationPeak5	3q26.32	Amplification	CMYA5	cardiomyopathy associated 5	0.499857	2.39319e-20	-9.96178	control	441.722	760.951	805.698	535.299	8.96353	7.96311	1.45075	1.64648	717	333	-1.00041	8.64625	2.12972e-22	1.29599e-20	40.0403
AmplificationPeak5	3q26.32	Amplification	ERBB4	erb-b2 receptor tyrosine kinase 4	0.275734	2.38957e-20	-9.96197	control	651.037	1205.93	1316.01	960.069	9.03299	7.17434	2.53963	3.33443	717	333	-1.85865	8.44354	2.12598e-22	1.29599e-20	40.0421
AmplificationPeak5	3q26.32	Amplification	FRY	furry homolog (Drosophila)	0.602853	2.55429e-20	-9.95439	control	585.686	875.879	608.565	557.603	9.44284	8.71272	1.05709	1.20687	717	333	-0.730122	9.21129	2.27934e-22	1.37497e-20	39.9736
AmplificationPeak5	3q26.32	Amplification	AGR2	anterior gradient 2	0.229164	2.62551e-20	-9.95119	control	7754.13	12172.2	15774.8	12673.9	12.2583	10.1327	2.73544	4.08244	717	333	-2.12555	11.5842	2.34742e-22	1.41182e-20	39.9446
AmplificationPeak5	3q26.32	Amplification	HEPACAM2	HEPACAM family member 2	0.302525	2.85197e-20	-9.94174	control	48.2233	97.2286	214.127	235.53	4.43668	2.71181	2.66686	2.51081	717	333	-1.72487	3.88965	2.56016e-22	1.53063e-20	39.8593
AmplificationPeak5	3q26.32	Amplification	VILL	villin-like	0.601217	2.91014e-20	-9.93942	control	108.674	174.897	119.141	89.0233	7.10314	6.3691	1.1052	1.13387	717	333	-0.734042	6.87035	2.61531e-22	1.55897e-20	39.8384
AmplificationPeak5	3q26.32	Amplification	TCAM1P	testicular cell adhesion molecule 1, pseudogene	2.71682	3.03557e-20	9.93453	case	46.2856	15.0424	61.0075	104.09	1.73814	3.18006	1.93881	2.6531	717	333	1.44192	2.19544	2.73525e-22	1.62566e-20	39.7943
AmplificationPeak5	3q26.32	Amplification	XBP1	X-box binding protein 1	0.532151	3.09717e-20	-9.93221	control	31852	44990.7	27778	28402.7	15.0924	14.1823	1.20358	1.70624	717	333	-0.910092	14.8038	2.7941e-22	1.65575e-20	39.7734
AmplificationPeak5	3q26.32	Amplification	KIF18A	kinesin family member 18A	1.70034	3.13311e-20	9.93085	case	247.945	158.527	135.584	168.62	6.84805	7.61387	1.20765	1.06251	717	333	0.765821	7.09093	2.82901e-22	1.66663e-20	39.7612
AmplificationPeak5	3q26.32	Amplification	RAI2	retinoic acid induced 2	0.478388	3.3149e-20	-9.92433	control	364.801	629.589	591.567	491.41	8.5891	7.52535	1.58205	1.69156	717	333	-1.06375	8.25174	3.00317e-22	1.75895e-20	39.7024
AmplificationPeak5	3q26.32	Amplification	ZNF467	zinc finger protein 467	0.609723	3.35633e-20	-9.92293	control	336.022	485.642	307.876	268.162	8.63278	7.91901	0.986971	1.27194	717	333	-0.713773	8.40641	3.04215e-22	1.77148e-20	39.6898
AmplificationPeak5	3q26.32	Amplification	ZMAT1	zinc finger, matrin-type 1	0.584228	3.41719e-20	-9.92089	control	305.782	446.425	358.646	375.228	8.43068	7.65529	1.08466	1.36137	717	333	-0.775396	8.18477	3.09953e-22	1.79969e-20	39.6714
AmplificationPeak5	3q26.32	Amplification	CENPF	centromere protein F, 350/400kDa	1.71048	3.45463e-20	9.9196	case	3457.21	2110.87	1724.37	2592.32	10.5932	11.3676	1.20462	1.11847	717	333	0.774404	10.8388	3.13622e-22	1.81576e-20	39.6598
AmplificationPeak5	3q26.32	Amplification	CBX7	chromobox homolog 7	0.655072	3.63679e-20	-9.9137	control	494.148	783.791	501.436	307.94	9.3186	8.70833	0.962807	0.850767	717	333	-0.610275	9.12506	3.31024e-22	1.90556e-20	39.6067
AmplificationPeak5	3q26.32	Amplification	CCDC96	coiled-coil domain containing 96	0.620348	4.40937e-20	-9.89163	control	95.3646	139.017	97.9134	80.711	6.82093	6.13208	0.979547	1.18996	717	333	-0.68885	6.60246	4.05089e-22	2.31211e-20	39.4082
AmplificationPeak5	3q26.32	Amplification	ESYT3	extended synaptotagmin-like protein 3	2.25067	4.9269e-20	9.87902	case	53.7065	17.9753	35.6482	82.3649	3.19669	4.36704	1.59716	2.14206	717	333	1.17035	3.56786	4.5455e-22	2.57255e-20	39.295
AmplificationPeak5	3q26.32	Amplification	GINS4	GINS complex subunit 4 (Sld5 homolog)	1.68302	4.92266e-20	9.87912	case	389.246	233.021	282.916	413.894	7.3449	8.09595	1.12479	1.19397	717	333	0.751052	7.58309	4.54123e-22	2.57255e-20	39.2959
AmplificationPeak5	3q26.32	Amplification	EDA2R	ectodysplasin A2 receptor	0.582215	5.10092e-20	-9.87493	control	57.5123	89.4906	75.3451	57.7583	6.08959	5.30921	1.13753	1.30309	717	333	-0.780376	5.84209	4.71833e-22	2.66288e-20	39.2583
AmplificationPeak5	3q26.32	Amplification	DNAH7	dynein, axonemal, heavy chain 7	0.493168	5.62357e-20	-9.86356	control	37.962	68.2819	69.8432	45.3325	5.45147	4.43162	1.52061	1.64272	717	333	-1.01985	5.12803	5.23398e-22	2.92928e-20	39.1563
AmplificationPeak5	3q26.32	Amplification	FAM72D	family with sequence similarity 72, member D	1.79017	7.79983e-20	9.82555	case	120.851	64.4485	66.9011	133.234	5.47433	6.31443	1.26755	1.33781	717	333	0.8401	5.74076	7.39815e-22	4.03951e-20	38.8162
AmplificationPeak5	3q26.32	Amplification	NAV3	neuron navigator 3	0.462835	7.95289e-20	-9.82327	control	144.72	325.386	1152.56	1026.22	6.75147	5.64004	1.74136	1.63193	717	333	-1.11143	6.39899	7.55249e-22	4.11264e-20	38.7959
AmplificationPeak5	3q26.32	Amplification	JADE2	jade family PHD finger 2	0.66635	8.08826e-20	-9.82128	control	944.126	1321.17	680.351	640.609	10.1559	9.57026	0.849625	0.999088	717	333	-0.585648	9.97017	7.69035e-22	4.17642e-20	38.7781
AmplificationPeak5	3q26.32	Amplification	DMRT1	doublesex and mab-3 related transcription factor 1	1.81728	8.7737e-20	9.81192	case	9.00977	1.71265	9.50243	42.9357	0.480728	1.34251	1.03727	1.79572	717	333	0.861783	0.754036	8.37302e-22	4.53494e-20	38.6945
AmplificationPeak5	3q26.32	Amplification	TRIM3	tripartite motif containing 3	0.641532	8.82348e-20	-9.81126	control	426.2	624.428	442.257	343.722	8.99043	8.35002	0.943014	1.06951	717	333	-0.640407	8.78733	8.42307e-22	4.54981e-20	38.6886
AmplificationPeak5	3q26.32	Amplification	TMEM25	transmembrane protein 25	0.62925	9.98685e-20	-9.79679	control	802.612	1181.89	764.005	575.757	9.92146	9.25317	0.947319	1.18692	717	333	-0.668294	9.70952	9.60482e-22	5.1331e-20	38.5596
AmplificationPeak5	3q26.32	Amplification	VIPR1	vasoactive intestinal peptide receptor 1	0.576851	1.02154e-19	-9.79412	control	222.548	326.671	232.676	206.698	7.99993	7.2062	1.09597	1.45953	717	333	-0.793731	7.74821	9.84011e-22	5.21733e-20	38.5358
AmplificationPeak5	3q26.32	Amplification	GSG2	germ cell associated 2 (haspin)	1.62211	1.03349e-19	9.79276	case	88.2841	55.0259	46.6375	64.3046	5.41258	6.11045	1.07576	1.07428	717	333	0.697868	5.63391	9.96265e-22	5.26844e-20	38.5236
AmplificationPeak5	3q26.32	Amplification	DEPDC1B	DEP domain containing 1B	1.7498	1.14028e-19	9.7813	case	179.545	113.246	98.1534	120.128	6.33004	7.13723	1.3003	1.11739	717	333	0.807187	6.58604	1.10528e-21	5.79928e-20	38.4216
AmplificationPeak5	3q26.32	Amplification	IGSF22	immunoglobulin superfamily, member 22	0.546132	1.18253e-19	-9.77708	control	12.104	21.5922	19.7432	14.529	3.95708	3.0844	1.34638	1.34809	717	333	-0.872678	3.68031	1.14835e-21	6.00962e-20	38.384
AmplificationPeak5	3q26.32	Amplification	KDM4B	lysine (K)-specific demethylase 4B	0.631184	1.20357e-19	-9.77501	control	2312.64	3285.92	2002.52	2269.35	11.3871	10.7232	0.983891	1.10771	717	333	-0.663868	11.1765	1.17e-21	6.10706e-20	38.3657
AmplificationPeak5	3q26.32	Amplification	MKI67	marker of proliferation Ki-67	1.75432	1.39423e-19	9.75787	case	3093.05	1938.29	1685.06	2247.95	10.4044	11.2154	1.31699	1.10608	717	333	0.810911	10.6616	1.36619e-21	7.07607e-20	38.2133
AmplificationPeak5	3q26.32	Amplification	CHRNA5	cholinergic receptor, nicotinic, alpha 5 (neuronal)	2.1471	1.53757e-19	9.74652	case	124.094	57.7127	87.2409	133.756	4.92205	6.02444	1.62578	1.86991	717	333	1.10239	5.27167	1.51373e-21	7.82014e-20	38.1125
AmplificationPeak5	3q26.32	Amplification	ANKRD30A	ankyrin repeat domain 30A	0.170909	1.69195e-19	-9.73536	control	509.327	951.201	1130.54	1026.24	7.72384	5.17514	3.78212	4.29309	717	333	-2.5487	6.91554	1.67424e-21	8.60524e-20	38.0135
AmplificationPeak5	3q26.32	Amplification	CCDC170	coiled-coil domain containing 170	0.413324	1.72794e-19	-9.73292	control	359.599	567.681	528.106	471.337	8.38074	7.10609	1.81944	2.27849	717	333	-1.27466	7.97649	1.71146e-21	8.77419e-20	37.9918
AmplificationPeak5	3q26.32	Amplification	ACADSB	acyl-CoA dehydrogenase, short/branched chain	0.526919	1.753e-19	-9.7312	control	1716.41	2703.82	2535.46	2059.37	10.8529	9.92854	1.34882	1.60072	717	333	-0.924348	10.5597	1.73818e-21	8.86605e-20	37.9766
AmplificationPeak5	3q26.32	Amplification	GAMT	guanidinoacetate N-methyltransferase	0.497626	1.93059e-19	-9.71989	control	458.448	692.853	614.389	667.482	8.91891	7.91205	1.41231	1.84721	717	333	-1.00687	8.59959	1.92469e-21	9.76794e-20	37.8765
AmplificationPeak5	3q26.32	Amplification	ABCC8	ATP-binding cassette, sub-family C (CFTR/MRP), member 8	0.275851	1.99964e-19	-9.71574	control	132.786	258.923	409.795	264.045	6.29224	4.4342	2.73136	3.19472	717	333	-1.85804	5.70298	1.99813e-21	1.00898e-19	37.8397
AmplificationPeak5	3q26.32	Amplification	FBXO36	F-box protein 36	0.636151	2.48047e-19	-9.69034	control	134.133	195.193	121.085	96.4592	7.33539	6.68283	0.953624	1.13917	717	333	-0.65256	7.12844	2.5111e-21	1.25855e-19	37.6151
AmplificationPeak5	3q26.32	Amplification	SPEF2	sperm flagellar 2	0.601147	2.52327e-19	-9.68835	control	204.78	296.06	184.075	165.325	7.90489	7.17067	1.03664	1.34541	717	333	-0.734211	7.67204	2.55624e-21	1.27799e-19	37.5976
AmplificationPeak5	3q26.32	Amplification	CHAD	chondroadherin	0.26369	2.65718e-19	-9.68226	control	474.434	972.389	1896.6	1230.67	7.87246	5.94938	2.96045	3.07618	717	333	-1.92309	7.26257	2.70013e-21	1.33791e-19	37.5438
AmplificationPeak5	3q26.32	Amplification	HMGA1	high mobility group AT-hook 1	1.50938	2.65664e-19	9.68229	case	3005.56	1988.77	1804.55	2214.3	10.6276	11.2215	0.896514	0.985224	717	333	0.593952	10.8159	2.69939e-21	1.33791e-19	37.544
AmplificationPeak5	3q26.32	Amplification	CA9	carbonic anhydrase IX	4.02558	2.73383e-19	9.67891	case	302.711	94.0407	374.625	712.845	2.73004	4.73924	2.89096	3.59977	717	333	2.0092	3.36725	2.78244e-21	1.37404e-19	37.5143
AmplificationPeak5	3q26.32	Amplification	CCNB1	cyclin B1	1.50884	2.82306e-19	9.6751	case	1401.13	975.523	660.145	805.046	9.6265	10.2199	0.957817	0.851387	717	333	0.59344	9.81471	2.87946e-21	1.4151e-19	37.4806
AmplificationPeak5	3q26.32	Amplification	SMC1B	structural maintenance of chromosomes 1B	2.6084	2.82952e-19	9.67482	case	63.1643	22.5098	55.6981	124.154	2.77039	4.15355	2.0076	2.45002	717	333	1.38317	3.20905	2.88667e-21	1.4151e-19	37.4781
AmplificationPeak5	3q26.32	Amplification	SLC26A3	solute carrier family 26 (anion exchanger), member 3	0.322051	2.84894e-19	-9.67402	control	40.407	99.5815	542.144	425.618	3.27028	1.63564	2.69227	2.21268	717	333	-1.63464	2.75186	2.9075e-21	1.42185e-19	37.4711
AmplificationPeak5	3q26.32	Amplification	GLIPR1L2	GLI pathogenesis-related 1 like 2	0.552213	2.98713e-19	-9.66841	control	19.8138	34.188	33.9608	26.8473	4.58829	3.73158	1.33441	1.34296	717	333	-0.856703	4.31659	3.05756e-21	1.48801e-19	37.4216
AmplificationPeak5	3q26.32	Amplification	CDC25A	cell division cycle 25A	1.74622	3.20164e-19	9.66029	case	240.603	147.843	155.646	184.28	6.66147	7.4657	1.27091	1.22406	717	333	0.804232	6.91653	3.28842e-21	1.59651e-19	37.3501
AmplificationPeak5	3q26.32	Amplification	MGC2889	uncharacterized protein MGC2889	1.78726	3.81231e-19	9.63984	case	7.29884	2.61259	5.03421	11.6252	1.27042	2.10817	1.13611	1.62637	717	333	0.837751	1.53611	3.94967e-21	1.90378e-19	37.17
AmplificationPeak5	3q26.32	Amplification	THSD4	thrombospondin, type I, domain containing 4	0.425161	3.91257e-19	-9.63676	control	2144.41	3324.41	2850.26	2727.17	10.9983	9.76443	1.77775	2.22959	717	333	-1.23392	10.607	4.06002e-21	1.94765e-19	37.143
AmplificationPeak5	3q26.32	Amplification	SPDEF	SAM pointed domain containing ETS transcription factor	0.359022	4.0214e-19	-9.63348	control	3000.7	4139.67	2827.37	2691.81	11.4622	9.98431	1.82241	3.12372	717	333	-1.47786	10.9935	4.18077e-21	1.99607e-19	37.1142
AmplificationPeak5	3q26.32	Amplification	CENPI	centromere protein I	1.86955	4.1822e-19	9.62886	case	107.174	63.9194	57.5086	82.4938	5.40783	6.31052	1.48747	1.24337	717	333	0.90269	5.69412	4.35697e-21	2.07528e-19	37.0736
AmplificationPeak5	3q26.32	Amplification	LRRC70	leucine rich repeat containing 70	0.64437	4.73494e-19	-9.61409	control	28.7238	46.36	36.4733	23.1388	5.21305	4.57901	1.01331	0.954492	717	333	-0.634038	5.01196	4.97167e-21	2.36248e-19	36.9439
AmplificationPeak5	3q26.32	Amplification	GLS2	glutaminase 2 (liver, mitochondrial)	0.524559	5.18349e-19	-9.6034	control	58.5071	92.3526	89.2276	75.1943	5.98097	5.05015	1.369	1.64667	717	333	-0.930823	5.68577	5.46951e-21	2.57476e-19	36.8502
AmplificationPeak5	3q26.32	Amplification	RNASE4	ribonuclease, RNase A family, 4	0.619128	5.45541e-19	-9.59728	control	996.05	1443.4	947.883	896.398	10.174	9.48234	1.03035	1.20149	717	333	-0.69169	9.95467	5.77646e-21	2.70661e-19	36.7965
AmplificationPeak5	3q26.32	Amplification	TPO	thyroid peroxidase	0.53718	5.85807e-19	-9.5888	control	6.07214	12.4008	18.4904	8.92813	3.01269	2.11617	1.4216	1.38757	717	333	-0.896521	2.72837	6.22981e-21	2.87886e-19	36.7223
AmplificationPeak5	3q26.32	Amplification	P4HTM	prolyl 4-hydroxylase, transmembrane (endoplasmic reticulum)	0.644513	6.44498e-19	-9.57752	control	682.65	973.198	647.615	503.877	9.65753	9.02381	0.925793	1.13922	717	333	-0.633719	9.45655	6.88829e-21	3.16861e-19	36.6236
AmplificationPeak5	3q26.32	Amplification	NEK2	NIMA-related kinase 2	1.68661	6.62585e-19	9.57426	case	730.64	480.603	369.358	455.622	8.4569	9.21103	1.25961	1.01856	717	333	0.754129	8.69607	7.09113e-21	3.25449e-19	36.5951
AmplificationPeak5	3q26.32	Amplification	EFCC1	EF-hand and coiled-coil domain containing 1	0.44659	6.86758e-19	-9.57004	control	93.2416	157.618	200.586	155.82	6.40824	5.24526	1.75824	1.98741	717	333	-1.16298	6.03941	7.36269e-21	3.3638e-19	36.5581
AmplificationPeak5	3q26.32	Amplification	ZBTB16	zinc finger and BTB domain containing 16	0.369032	8.79855e-19	-9.54063	control	29.9919	72.6073	146.479	77.0481	4.53411	3.09593	2.3116	2.19392	717	333	-1.43818	4.078	9.5608e-21	4.2998e-19	36.3015
AmplificationPeak5	3q26.32	Amplification	PRICKLE2	prickle homolog 2 (Drosophila)	0.621657	1.03227e-18	-9.52162	control	499.981	748.922	431.566	354.96	9.25119	8.56538	1.04374	1.17432	717	333	-0.68581	9.03369	1.13166e-20	5.02218e-19	36.1359
AmplificationPeak5	3q26.32	Amplification	LINC00271	long intergenic non-protein coding RNA 271	0.589618	1.23732e-18	-9.49986	control	4.42806	8.02093	8.799	5.95726	2.65736	1.89522	1.22089	1.18811	717	333	-0.762147	2.41566	1.37203e-20	6.02258e-19	35.9467
AmplificationPeak5	3q26.32	Amplification	GABBR2	gamma-aminobutyric acid (GABA) B receptor, 2	2.85339	1.25593e-18	9.49806	case	113.368	23.6363	138.036	451.306	1.51936	3.03203	2.02141	3.06984	717	333	1.51268	1.99909	1.39402e-20	6.10425e-19	35.931
AmplificationPeak5	3q26.32	Amplification	SKA3	spindle and kinetochore associated complex subunit 3	1.67808	1.31443e-18	9.49259	case	294.432	188.283	177.784	240.159	7.06739	7.8142	1.22696	1.09637	717	333	0.746811	7.30424	1.46303e-20	6.36656e-19	35.8836
AmplificationPeak5	3q26.32	Amplification	IL12RB2	interleukin 12 receptor, beta 2	2.72003	1.38747e-18	9.48621	case	201.158	50.5878	186.452	473.902	3.66767	5.11129	2.03543	2.7777	717	333	1.44362	4.12551	1.54782e-20	6.70657e-19	35.8282
AmplificationPeak5	3q26.32	Amplification	UBE2S	ubiquitin-conjugating enzyme E2S	1.58905	1.45173e-18	9.48085	case	668.872	434.047	414.037	503.653	8.3429	9.01106	1.06315	1.06388	717	333	0.668162	8.5548	1.62296e-20	6.98705e-19	35.7817
AmplificationPeak5	3q26.32	Amplification	POU4F1	POU class 4 homeobox 1	2.1783	1.59189e-18	9.46994	case	21.6765	5.16818	41.3576	57.7538	0.776282	1.89949	1.40053	2.42554	717	333	1.1232	1.1325	1.78686e-20	7.64367e-19	35.6872
AmplificationPeak5	3q26.32	Amplification	HPDL	4-hydroxyphenylpyruvate dioxygenase-like	2.25171	1.59618e-18	9.46961	case	78.568	45.5825	160.497	121.775	3.88062	5.05164	1.79964	2.00229	717	333	1.17102	4.252	1.79203e-20	7.64954e-19	35.6843
AmplificationPeak5	3q26.32	Amplification	DYNLRB2	dynein, light chain, roadblock-type 2	0.488963	1.71996e-18	-9.46066	control	20.5951	32.6728	32.1633	25.7932	4.43252	3.40032	1.51467	1.89993	717	333	-1.0322	4.10517	1.93916e-20	8.24268e-19	35.6068
AmplificationPeak5	3q26.32	Amplification	SLC4A8	solute carrier family 4, sodium bicarbonate cotransporter, member 8	0.43469	1.7596e-18	-9.45794	control	422.887	702.434	782.177	631.611	8.58367	7.38173	1.81994	2.11366	717	333	-1.20194	8.20248	1.98626e-20	8.42508e-19	35.5832
AmplificationPeak5	3q26.32	Amplification	PTPRT	protein tyrosine phosphatase, receptor type, T	0.252779	1.83848e-18	-9.45266	control	690.775	1480.88	2028.83	1446.82	8.6496	6.66555	3.06012	3.38825	717	333	-1.98405	8.02037	2.08087e-20	8.78938e-19	35.5375
AmplificationPeak5	3q26.32	Amplification	ADAMTS15	ADAM metallopeptidase with thrombospondin type 1 motif, 15	0.360492	1.92484e-18	-9.4471	control	232.767	426.178	555.867	371.821	7.54816	6.07619	2.2386	2.57814	717	333	-1.47196	7.08133	2.18525e-20	9.19175e-19	35.4895
AmplificationPeak5	3q26.32	Amplification	BLM	Bloom syndrome, RecQ helicase-like	1.60026	2.1675e-18	9.43276	case	286.574	184.258	222.441	223.217	7.1073	7.78561	1.08233	1.09088	717	333	0.678308	7.32242	2.479e-20	1.0384e-18	35.3656
AmplificationPeak5	3q26.32	Amplification	FANK1	fibronectin type III and ankyrin repeat domains 1	0.551162	2.59151e-18	-9.41131	control	120.017	194.537	149.983	132.447	7.12996	6.27051	1.3387	1.45937	717	333	-0.859452	6.85739	2.99287e-20	1.2382e-18	35.1806
AmplificationPeak5	3q26.32	Amplification	IGF2BP3	insulin-like growth factor 2 mRNA binding protein 3	2.02173	2.66443e-18	9.40787	case	94.2363	21.1443	81.1259	243.394	3.28226	4.29785	1.27356	2.20897	717	333	1.01559	3.60434	3.08455e-20	1.27352e-18	35.1509
AmplificationPeak5	3q26.32	Amplification	FZD9	frizzled class receptor 9	2.33588	2.96343e-18	9.39512	case	65.3363	20.4169	89.3414	178.244	2.51925	3.74322	1.71255	2.42421	717	333	1.22397	2.90743	3.44947e-20	1.41548e-18	35.0411
AmplificationPeak5	3q26.32	Amplification	CBLN4	cerebellin 4 precursor	0.515954	3.1012e-18	-9.38963	control	11.4614	22.3324	29.1107	14.5711	3.79448	2.83979	1.51998	1.5649	717	333	-0.954687	3.49171	3.61944e-20	1.47674e-18	34.9939
AmplificationPeak5	3q26.32	Amplification	IL20RB	interleukin 20 receptor beta	1.69326	3.10187e-18	9.38959	case	57.7052	25.5784	228.738	417.33	3.46076	4.22056	1.13118	1.39531	717	333	0.759801	3.70173	3.62075e-20	1.47674e-18	34.9935
AmplificationPeak5	3q26.32	Amplification	NME5	NME/NM23 family member 5	0.404587	3.22768e-18	-9.38475	control	65.4513	113.899	102.165	82.2873	5.99884	4.69336	1.98701	2.32319	717	333	-1.30548	5.58482	3.77751e-20	1.53446e-18	34.9519
AmplificationPeak5	3q26.32	Amplification	KSR2	kinase suppressor of ras 2	0.492066	3.29419e-18	-9.38228	control	50.6161	78.7754	76.0507	61.5315	5.69628	4.67321	1.50131	1.92017	717	333	-1.02308	5.37182	3.8601e-20	1.56485e-18	34.9307
AmplificationPeak5	3q26.32	Amplification	PDE11A	phosphodiesterase 11A	0.509513	3.51039e-18	-9.37452	control	24.2177	44.7855	51.8436	29.3239	4.80585	3.83304	1.54673	1.60678	717	333	-0.972809	4.49733	4.13112e-20	1.66468e-18	34.864
AmplificationPeak5	3q26.32	Amplification	RMI2	RecQ mediated genome instability 2	1.54776	3.72316e-18	9.36729	case	462.385	314.952	287.519	326.6	7.91342	8.54359	1.04022	0.95857	717	333	0.630178	8.11327	4.40081e-20	1.76981e-18	34.8019
AmplificationPeak5	3q26.32	Amplification	CDCA7	cell division cycle associated 7	2.3521	4.00744e-18	9.3584	case	359.927	158.4	257.633	415.263	6.07111	7.30506	1.90564	2.16044	717	333	1.23395	6.46245	4.75616e-20	1.90133e-18	34.7257
AmplificationPeak5	3q26.32	Amplification	AKR7A3	aldo-keto reductase family 7, member A3 (aflatoxin aldehyde reductase)	0.331518	4.28019e-18	-9.35057	control	438.933	905.207	1645.17	819.191	8.27323	6.68039	2.47763	2.76126	717	333	-1.59284	7.76807	5.09281e-20	2.03188e-18	34.6585
AmplificationPeak5	3q26.32	Amplification	AQP9	aquaporin 9	2.51594	4.48106e-18	9.345	case	129.604	70.7507	145.646	173.806	4.54538	5.87648	2.20631	2.02209	717	333	1.3311	4.96753	5.34666e-20	2.12894e-18	34.6107
AmplificationPeak5	3q26.32	Amplification	IZUMO4	IZUMO family member 4	0.567079	4.49093e-18	-9.34473	control	18.2155	30.5502	28.0268	23.4427	4.44739	3.62901	1.31281	1.3402	717	333	-0.818379	4.18785	5.35907e-20	2.12968e-18	34.6085
AmplificationPeak5	3q26.32	Amplification	PLCH1	phospholipase C, eta 1	2.94507	4.60832e-18	9.34158	case	394.729	166.616	249.532	447.464	5.73859	7.29689	2.52675	2.49756	717	333	1.5583	6.23279	5.50811e-20	2.18459e-18	34.5815
AmplificationPeak5	3q26.32	Amplification	ESR1	estrogen receptor 1	0.271228	4.75933e-18	-9.33772	control	8359.53	11901.8	11543	10499.5	12.3307	10.4483	2.64315	3.76206	717	333	-1.88242	11.7337	5.69684e-20	2.25158e-18	34.5484
AmplificationPeak5	3q26.32	Amplification	NEK10	NIMA-related kinase 10	0.301633	5.09269e-18	-9.32947	control	120.776	269.606	391.905	242.83	6.23136	4.50222	2.79549	2.80083	717	333	-1.72914	5.68297	6.12152e-20	2.41363e-18	34.4778
AmplificationPeak5	3q26.32	Amplification	ACSM1	acyl-CoA synthetase medium-chain family member 1	0.426692	6.02959e-18	-9.30891	control	64.697	264.553	2206.72	458.976	4.95429	3.72556	2.03141	1.90426	717	333	-1.22873	4.56461	7.32148e-20	2.85325e-18	34.3021
AmplificationPeak5	3q26.32	Amplification	C1orf168	chromosome 1 open reading frame 168	0.382061	6.50032e-18	-9.29978	control	35.7261	81.704	123.897	65.7952	4.93902	3.5509	2.26506	2.22568	717	333	-1.38812	4.49879	7.92582e-20	3.07095e-18	34.2242
AmplificationPeak5	3q26.32	Amplification	EME1	essential meiotic structure-specific endonuclease 1	1.63178	6.79851e-18	9.29431	case	139.066	94.6078	131.503	137.797	6.01608	6.72253	1.18781	1.05337	717	333	0.706449	6.24012	8.31142e-20	3.20802e-18	34.1776
AmplificationPeak5	3q26.32	Amplification	NBEA	neurobeachin	0.523549	7.00109e-18	-9.29069	control	264.253	421.895	364.759	286.204	8.18544	7.25184	1.43049	1.68696	717	333	-0.933603	7.88936	8.57722e-20	3.30428e-18	34.1466
AmplificationPeak5	3q26.32	Amplification	CASC1	cancer susceptibility candidate 1	0.499159	7.05647e-18	-9.28972	control	37.9164	60.8895	70.7367	49.1496	5.27826	4.27583	1.52968	1.82328	717	333	-1.00243	4.96035	8.64965e-20	3.31949e-18	34.1384
AmplificationPeak5	3q26.32	Amplification	ZMYND10	zinc finger, MYND-type containing 10	0.42828	7.25176e-18	-9.28636	control	203.976	331.597	392.587	273.499	7.53038	6.307	1.81929	2.31066	717	333	-1.22337	7.14239	8.90572e-20	3.41126e-18	34.1097
AmplificationPeak5	3q26.32	Amplification	ZNF280A	zinc finger protein 280A	1.60978	7.34032e-18	9.28487	case	3.83075	0.785101	3.0482	9.61058	0.357174	1.04404	0.837393	1.55591	717	333	0.686861	0.575007	9.02136e-20	3.449e-18	34.0971
AmplificationPeak5	3q26.32	Amplification	DDN	dendrin	1.92436	7.40714e-18	9.28376	case	19.9378	10.4353	46.5876	41.5572	2.17313	3.11751	1.42438	1.7502	717	333	0.944381	2.47263	9.10881e-20	3.47584e-18	34.0876
AmplificationPeak5	3q26.32	Amplification	TSPAN1	tetraspanin 1	0.360682	8.19039e-18	-9.27156	control	1376.16	2354.39	3451.21	2146.74	9.9965	8.5253	2.15918	2.837	717	333	-1.4712	9.52992	1.01256e-19	3.8348e-18	33.9837
AmplificationPeak5	3q26.32	Amplification	DNMT3B	DNA (cytosine-5-)-methyltransferase 3 beta	1.60823	9.18126e-18	9.25756	case	241.464	152.773	176.845	217.916	6.77608	7.46156	1.09831	1.15713	717	333	0.685478	6.99347	1.14306e-19	4.29672e-18	33.8647
AmplificationPeak5	3q26.32	Amplification	FAM161B	family with sequence similarity 161, member B	0.620464	9.47032e-18	-9.25374	control	119.425	186.52	145.27	104.758	7.17303	6.48445	1.10359	1.16315	717	333	-0.68858	6.95465	1.18143e-19	4.42445e-18	33.8323
AmplificationPeak5	3q26.32	Amplification	FAM131C	family with sequence similarity 131, member C	1.99853	9.7304e-18	9.25032	case	17.3278	7.55503	19.4756	32.792	1.9376	2.93654	1.52698	1.83166	717	333	0.998942	2.25441	1.21696e-19	4.53223e-18	33.8032
AmplificationPeak5	3q26.32	Amplification	ASTN2	astrotactin 2	0.539981	1.0629e-17	-9.23957	control	298.297	463.396	613.593	381.259	8.22536	7.33634	1.35696	1.63829	717	333	-0.889019	7.94342	1.33547e-19	4.93706e-18	33.7119
AmplificationPeak5	3q26.32	Amplification	SETBP1	SET binding protein 1	0.598322	1.11564e-17	-9.23362	control	427.101	662.302	512.934	424.776	8.9452	8.2042	1.19179	1.25131	717	333	-0.741007	8.7102	1.40591e-19	5.16902e-18	33.6615
AmplificationPeak5	3q26.32	Amplification	ABLIM3	actin binding LIM protein family, member 3	0.50167	1.15996e-17	-9.22887	control	531.416	836.35	723.194	594.653	9.09706	8.10187	1.52945	1.82059	717	333	-0.99519	8.78144	1.46485e-19	5.37592e-18	33.6212
AmplificationPeak5	3q26.32	Amplification	GPIHBP1	glycosylphosphatidylinositol anchored high density lipoprotein binding protein 1	0.490217	1.2441e-17	-9.22031	control	38.3737	83.7057	143.458	56.2115	5.42778	4.39927	1.71486	1.61342	717	333	-1.02851	5.1016	1.57711e-19	5.75645e-18	33.5487
AmplificationPeak5	3q26.32	Amplification	INPP4B	inositol polyphosphate-4-phosphatase, type II, 105kDa	0.500153	1.33603e-17	-9.21156	control	505.96	730.274	592.583	555.128	8.96853	7.96897	1.46501	1.95858	717	333	-0.999559	8.65153	1.70079e-19	6.18549e-18	33.4745
AmplificationPeak5	3q26.32	Amplification	LRRC48	leucine rich repeat containing 48	0.511192	1.34746e-17	-9.21053	control	64.8597	119.257	130.44	85.1518	6.15732	5.18926	1.59135	1.57477	717	333	-0.968063	5.8503	1.71589e-19	6.22914e-18	33.4659
AmplificationPeak5	3q26.32	Amplification	CDKN2A	cyclin-dependent kinase inhibitor 2A	2.03654	1.36283e-17	9.20915	case	658.177	245.645	590.116	1051.68	6.89346	7.91958	1.45644	2.08581	717	333	1.02612	7.21889	1.73655e-19	6.2928e-18	33.4541
AmplificationPeak5	3q26.32	Amplification	HCAR1	hydroxycarboxylic acid receptor 1	0.452743	1.4004e-17	-9.20574	control	346.637	485.374	432.539	478.011	8.25123	7.108	1.64776	2.28738	717	333	-1.14323	7.88866	1.78825e-19	6.46851e-18	33.4253
AmplificationPeak5	3q26.32	Amplification	LMX1B	LIM homeobox transcription factor 1, beta	0.50259	1.62366e-17	-9.18763	control	1129.37	1654.44	1165.99	1146.97	10.2403	9.24771	1.403	2.03586	717	333	-0.992546	9.92548	2.08993e-19	7.49251e-18	33.2723
AmplificationPeak5	3q26.32	Amplification	PIF1	PIF1 5'-to-3' DNA helicase	1.79665	1.68606e-17	9.18295	case	77.6895	41.7941	58.6296	95.8185	4.73652	5.58183	1.35643	1.45706	717	333	0.845307	5.00461	2.17583e-19	7.77282e-18	33.2327
AmplificationPeak5	3q26.32	Amplification	TMEM63C	transmembrane protein 63C	0.474309	1.6986e-17	-9.18202	control	446.799	701.569	534.401	443.23	8.89127	7.81517	1.58285	2.11448	717	333	-1.0761	8.55	2.19324e-19	7.82115e-18	33.2249
AmplificationPeak5	3q26.32	Amplification	ASF1B	anti-silencing function 1B histone chaperone	1.52113	1.72554e-17	9.18008	case	758.57	517.383	357.018	549.061	8.68403	9.28918	1.03192	0.908927	717	333	0.60514	8.87595	2.23027e-19	7.93912e-18	33.2085
AmplificationPeak5	3q26.32	Amplification	SDPR	serum deprivation response	0.495511	1.77369e-17	-9.17666	control	107.887	257.114	394.205	157.25	6.99267	5.97966	1.75396	1.458	717	333	-1.01301	6.6714	2.29671e-19	8.14684e-18	33.1797
AmplificationPeak5	3q26.32	Amplification	MFI2	antigen p97 (melanoma associated) identified by monoclonal antibodies 133.2 and 96.5	1.98032	2.12061e-17	9.15448	case	787.095	213.504	413.531	1864.82	6.94728	7.93301	1.35919	2.08591	717	333	0.985736	7.2599	2.77844e-19	9.7526e-18	32.9928
AmplificationPeak5	3q26.32	Amplification	MAPT-IT1	MAPT intronic transcript 1	0.404097	2.19936e-17	-9.14998	control	13.409	24.7337	45.9771	35.9766	3.24062	1.93339	2.16277	2.14165	717	333	-1.30723	2.82604	2.88764e-19	1.01183e-17	32.9549
AmplificationPeak5	3q26.32	Amplification	ESPL1	extra spindle pole bodies homolog 1 (S. cerevisiae)	1.66936	2.25898e-17	9.14663	case	490.178	329.327	277.954	306.971	7.87806	8.61736	1.28558	1.06368	717	333	0.739296	8.11253	2.97177e-19	1.0395e-17	32.9267
AmplificationPeak5	3q26.32	Amplification	CCDC30	coiled-coil domain containing 30	0.657045	2.35393e-17	-9.14152	control	88.0586	124.515	73.4342	64.8546	6.70328	6.09735	0.949965	1.10051	717	333	-0.605935	6.51111	3.10481e-19	1.08415e-17	32.8837
AmplificationPeak5	3q26.32	Amplification	OVGP1	oviductal glycoprotein 1, 120kDa	0.60694	2.36816e-17	-9.14077	control	53.5414	88.1599	86.0764	52.6768	5.98975	5.26937	1.1874	1.19304	717	333	-0.720374	5.76128	3.12494e-19	1.0893e-17	32.8774
AmplificationPeak5	3q26.32	Amplification	C1orf106	chromosome 1 open reading frame 106	2.71152	2.47593e-17	9.13527	case	758.912	370.595	655.275	944.378	6.81349	8.25259	2.38484	2.36144	717	333	1.4391	7.26989	3.27553e-19	1.13785e-17	32.8312
AmplificationPeak5	3q26.32	Amplification	ULK4	unc-51 like kinase 4	0.65789	2.50967e-17	-9.13355	control	85.333	114.292	69.6747	76.8392	6.58353	5.97945	0.920233	1.1477	717	333	-0.604081	6.39195	3.32414e-19	1.15275e-17	32.8168
AmplificationPeak5	3q26.32	Amplification	LIPE	lipase, hormone-sensitive	0.497465	2.64234e-17	-9.12703	control	232.923	466.45	719.639	382.16	7.8787	6.87137	1.66164	1.67403	717	333	-1.00733	7.55923	3.51508e-19	1.2127e-17	32.7619
AmplificationPeak5	3q26.32	Amplification	NHLRC4	NHL repeat containing 4	0.486034	2.67905e-17	-9.12529	control	55.336	108.119	141.994	100.635	5.80862	4.76774	1.74994	1.65808	717	333	-1.04087	5.47851	3.56777e-19	1.22878e-17	32.7473
AmplificationPeak5	3q26.32	Amplification	SPATA4	spermatogenesis associated 4	0.514191	2.90197e-17	-9.11546	control	4.39791	9.29421	12.2971	8.26923	2.48609	1.52647	1.64325	1.46412	717	333	-0.959623	2.18176	3.88052e-19	1.33194e-17	32.6649
AmplificationPeak5	3q26.32	Amplification	FSIP1	fibrous sheath interacting protein 1	0.329402	3.12229e-17	-9.10631	control	287.546	415.744	554.336	472.268	7.32575	5.72367	2.42533	3.0932	717	333	-1.60208	6.81767	4.19604e-19	1.43534e-17	32.5881
AmplificationPeak5	3q26.32	Amplification	ASPM	asp (abnormal spindle) homolog, microcephaly associated (Drosophila)	1.76794	3.16824e-17	9.10445	case	942.054	594.212	583.678	736.745	8.6146	9.43667	1.42374	1.22021	717	333	0.822071	8.87531	4.26327e-19	1.45341e-17	32.5725
AmplificationPeak5	3q26.32	Amplification	CCNE2	cyclin E2	1.66989	3.18775e-17	9.10368	case	441.234	274.828	340.097	395.057	7.55051	8.29026	1.22388	1.23111	717	333	0.739754	7.78512	4.29112e-19	1.46043e-17	32.5661
AmplificationPeak5	3q26.32	Amplification	TROAP	trophinin associated protein	1.75503	3.52451e-17	9.09126	case	386.554	250.852	234.302	284.491	7.3757	8.1872	1.41072	1.19801	717	333	0.811495	7.63306	4.77107e-19	1.61831e-17	32.4621
AmplificationPeak5	3q26.32	Amplification	AKR7L	aldo-keto reductase family 7-like (gene/pseudogene)	0.541482	3.57173e-17	-9.08961	control	33.5002	60.1885	69.2166	43.595	5.22068	4.33567	1.48004	1.44591	717	333	-0.885016	4.94001	4.83859e-19	1.6357e-17	32.4483
AmplificationPeak5	3q26.32	Amplification	GP2	glycoprotein 2 (zymogen granule membrane)	0.227926	3.56821e-17	-9.08974	control	449.831	948.66	3224.42	1767.24	6.91894	4.78558	3.39805	3.83455	717	333	-2.13336	6.24236	4.83331e-19	1.6357e-17	32.4494
AmplificationPeak5	3q26.32	Amplification	HHAT	hedgehog acyltransferase	0.66157	3.73597e-17	-9.08398	control	362.807	488.519	273.191	255.478	8.69524	8.0992	0.883394	1.18777	717	333	-0.596035	8.50621	5.07615e-19	1.70457e-17	32.4013
AmplificationPeak5	3q26.32	Amplification	CDC6	cell division cycle 6	1.72944	3.74228e-17	9.08377	case	832.198	565.062	1224.59	1336.1	8.31885	9.10915	1.36756	1.18639	717	333	0.790306	8.56949	5.08554e-19	1.70488e-17	32.3994
AmplificationPeak5	3q26.32	Amplification	GRIK1-AS1	GRIK1 antisense RNA 1	0.495411	4.02967e-17	-9.07457	control	2.25443	12.0534	36.4784	4.80058	2.05596	1.04265	1.876	1.1721	717	333	-1.0133	1.73459	5.50015e-19	1.83776e-17	32.3225
AmplificationPeak5	3q26.32	Amplification	BUB1B	BUB1 mitotic checkpoint serine/threonine kinase B	1.61721	4.48497e-17	9.06125	case	582.938	391.461	302.376	374.052	8.18032	8.87383	1.21114	1.02305	717	333	0.693508	8.40026	6.16003e-19	2.04468e-17	32.2113
AmplificationPeak5	3q26.32	Amplification	SEMA3C	sema domain, immunoglobulin domain (Ig), short basic domain, secreted, (semaphorin) 3C	0.557698	4.56533e-17	-9.05904	control	2531.03	3686.03	2936.89	2719.25	11.403	10.5606	1.30364	1.59731	717	333	-0.842445	11.1358	6.27697e-19	2.07666e-17	32.1929
AmplificationPeak5	3q26.32	Amplification	KCNK5	potassium channel, two pore domain subfamily K, member 5	2.16921	4.61415e-17	9.05771	case	641.668	223.22	550.78	1351.66	6.56359	7.68076	1.67042	2.21788	717	333	1.11717	6.91789	6.34808e-19	2.09674e-17	32.1818
AmplificationPeak5	3q26.32	Amplification	GPD1L	glycerol-3-phosphate dehydrogenase 1-like	0.659603	4.66951e-17	-9.05618	control	1418.52	1912.46	1110.76	1063.17	10.6516	10.0513	0.913109	1.16609	717	333	-0.600331	10.4613	6.43129e-19	2.12075e-17	32.169
AmplificationPeak5	3q26.32	Amplification	RAD54B	RAD54 homolog B (S. cerevisiae)	1.5077	4.98128e-17	9.04811	case	258.794	184.814	148.801	159.128	7.16554	7.75789	1.02654	0.898486	717	333	0.592348	7.3534	6.88794e-19	2.25656e-17	32.1017
AmplificationPeak5	3q26.32	Amplification	CKAP2L	cytoskeleton associated protein 2-like	1.70863	5.0402e-17	9.04664	case	260.877	168.878	151.016	186.053	6.86938	7.64222	1.34722	1.15389	717	333	0.772839	7.11448	6.97413e-19	2.2737e-17	32.0895
AmplificationPeak5	3q26.32	Amplification	ZNF396	zinc finger protein 396	0.659454	5.16329e-17	-9.04363	control	68.226	96.9993	71.2833	54.4778	6.3209	5.72024	0.948356	1.10928	717	333	-0.600657	6.1304	7.15523e-19	2.32425e-17	32.0644
AmplificationPeak5	3q26.32	Amplification	TTC36	tetratricopeptide repeat domain 36	0.364856	5.94063e-17	-9.02598	control	54.2523	87.5189	145.041	105.569	5.09426	3.63966	2.27368	2.74297	717	333	-1.4546	4.63295	8.31071e-19	2.64996e-17	31.9175
AmplificationPeak5	3q26.32	Amplification	DUSP9	dual specificity phosphatase 9	2.40396	6.26755e-17	9.0193	case	56.0065	22.9849	106.515	132.55	2.54636	3.81177	1.94902	2.44122	717	333	1.26541	2.94767	8.79468e-19	2.79488e-17	31.8619
AmplificationPeak5	3q26.32	Amplification	LAPTM4B	lysosomal protein transmembrane 4 beta	1.66172	6.54545e-17	9.01379	case	6183.18	4448.23	8080.79	5208.49	11.4488	12.1815	1.27326	1.11924	717	333	0.732681	11.6812	9.21431e-19	2.91444e-17	31.8162
AmplificationPeak5	3q26.32	Amplification	ANLN	anillin, actin binding protein	1.72737	6.85862e-17	9.00794	case	1325.36	810.192	783.631	1203.53	9.09086	9.87943	1.35798	1.23757	717	333	0.788573	9.34095	9.68282e-19	3.04827e-17	31.7675
AmplificationPeak5	3q26.32	Amplification	LOC115110	uncharacterized LOC115110	0.612457	6.89199e-17	-9.00731	control	56.7303	89.6188	74.2338	58.5505	6.05771	5.35039	1.18363	1.18777	717	333	-0.707318	5.83339	9.7344e-19	3.05973e-17	31.7623
AmplificationPeak5	3q26.32	Amplification	REEP6	receptor accessory protein 6	0.42708	7.539e-17	-8.99605	control	1098.66	1644.06	1786.7	1457.14	9.87454	8.64712	1.86198	2.43039	717	333	-1.22742	9.48527	1.07069e-18	3.35493e-17	31.6689
AmplificationPeak5	3q26.32	Amplification	CT62	cancer/testis antigen 62	0.417237	7.56395e-17	-8.99565	control	42.1666	57.4839	69.4977	63.7231	4.99236	3.7313	1.89474	2.52714	717	333	-1.26106	4.59242	1.07434e-18	3.36114e-17	31.6655
AmplificationPeak5	3q26.32	Amplification	SPARCL1	SPARC-like 1 (hevin)	0.627546	7.70299e-17	-8.9934	control	4091.28	6349.33	4494.04	3234.72	12.2548	11.5826	1.1197	1.1452	717	333	-0.672208	12.0416	1.09492e-18	3.42022e-17	31.6469
AmplificationPeak5	3q26.32	Amplification	FAM111B	family with sequence similarity 111, member B	1.68966	7.72378e-17	8.99307	case	747.874	455.783	456.217	688.026	8.30129	9.05802	1.28763	1.23035	717	333	0.756734	8.54128	1.09798e-18	3.42449e-17	31.6442
AmplificationPeak5	3q26.32	Amplification	POLN	polymerase (DNA directed) nu	0.570865	8.00215e-17	-8.9886	control	32.1415	48.4262	45.2418	36.9932	5.1216	4.31282	1.2949	1.48439	717	333	-0.808778	4.8651	1.1402e-18	3.55064e-17	31.6072
AmplificationPeak5	3q26.32	Amplification	RAD51	RAD51 recombinase	1.55459	8.22218e-17	8.98514	case	257.664	178.191	131.295	159.573	7.09665	7.73318	1.11727	0.956432	717	333	0.636532	7.29852	1.17404e-18	3.64478e-17	31.5785
AmplificationPeak5	3q26.32	Amplification	SIDT1	SID1 transmembrane family, member 1	0.478486	9.31443e-17	-8.96946	control	666.095	895.189	679.275	674.655	9.30488	8.24143	1.52264	2.25964	717	333	-1.06345	8.96761	1.34013e-18	4.116e-17	31.4486
AmplificationPeak5	3q26.32	Amplification	GPR156	G protein-coupled receptor 156	1.90117	1.00897e-16	8.95927	case	19.3449	6.64658	14.2077	35.5959	2.07353	3.00042	1.36715	1.91396	717	333	0.926891	2.36749	1.46032e-18	4.45121e-17	31.3644
AmplificationPeak5	3q26.32	Amplification	RUNDC3B	RUN domain containing 3B	0.615515	1.01319e-16	-8.95875	control	25.1433	39.3336	34.0139	24.3584	4.90262	4.20249	1.1514	1.23721	717	333	-0.700135	4.68058	1.46678e-18	4.45192e-17	31.36
AmplificationPeak5	3q26.32	Amplification	RSPH1	radial spoke head 1 homolog (Chlamydomonas)	0.518488	1.02736e-16	-8.95696	control	113.562	183.317	226.876	127.892	6.88384	5.93622	1.50184	1.78383	717	333	-0.947618	6.58331	1.48901e-18	4.50459e-17	31.3453
AmplificationPeak5	3q26.32	Amplification	CPLX1	complexin 1	0.558508	1.04096e-16	-8.95533	control	104.976	165.218	179.952	138.558	6.77867	5.93832	1.36162	1.52688	717	333	-0.84035	6.51216	1.50954e-18	4.55984e-17	31.3319
AmplificationPeak5	3q26.32	Amplification	LRRC56	leucine rich repeat containing 56	0.581886	1.05517e-16	-8.9536	control	131.894	200.589	146.506	117.035	7.23215	6.45096	1.24343	1.46199	717	333	-0.781192	6.9844	1.53174e-18	4.61997e-17	31.3175
AmplificationPeak5	3q26.32	Amplification	EPB41L4A	erythrocyte membrane protein band 4.1 like 4A	0.625619	1.16988e-16	-8.94058	control	434.347	618.307	384.222	339.755	8.95294	8.27629	1.06746	1.28813	717	333	-0.676643	8.73834	1.70904e-18	5.13156e-17	31.2101
AmplificationPeak5	3q26.32	Amplification	ERCC6L	excision repair cross-complementation group 6-like	1.57486	1.17148e-16	8.94041	case	204.032	135.274	101.826	140.272	6.69232	7.34754	1.13412	1.04225	717	333	0.655222	6.90012	1.71154e-18	5.13156e-17	31.2086
AmplificationPeak5	3q26.32	Amplification	KIAA1456	KIAA1456	0.47869	1.23929e-16	-8.93338	control	62.1161	116.761	128.42	91.1959	6.00598	4.94314	1.80152	1.78233	717	333	-1.06284	5.66891	1.81579e-18	5.43603e-17	31.1506
AmplificationPeak5	3q26.32	Amplification	B3GNT5	UDP-GlcNAc:betaGal beta-1,3-N-acetylglucosaminyltransferase 5	1.8385	1.25742e-16	8.93151	case	495.639	193.537	256.903	627.582	6.95029	7.82882	1.27225	1.86127	717	333	0.878528	7.22891	1.84453e-18	5.51387e-17	31.1352
AmplificationPeak5	3q26.32	Amplification	MAPT-AS1	MAPT antisense RNA 1	0.40443	1.3024e-16	-8.92701	control	9.69274	21.3079	36.5477	23.6364	2.85789	1.55185	2.28779	2.02507	717	333	-1.30604	2.44369	1.91548e-18	5.70903e-17	31.0982
AmplificationPeak5	3q26.32	Amplification	ART3	ADP-ribosyltransferase 3	2.94927	1.32958e-16	8.92433	case	242.496	46.223	311.435	940.622	1.66691	3.22727	2.11191	3.51573	717	333	1.56036	2.16177	1.95909e-18	5.8304e-17	31.0761
AmplificationPeak5	3q26.32	Amplification	RRM2	ribonucleotide reductase M2	1.68659	1.376e-16	8.91994	case	1566.33	1028.81	965.254	1348.48	9.45954	10.2137	1.34444	1.11323	717	333	0.754112	9.6987	2.03264e-18	6.03146e-17	31.04
AmplificationPeak5	3q26.32	Amplification	ST8SIA6	ST8 alpha-N-acetyl-neuraminide alpha-2,8-sialyltransferase 6	0.392035	1.40534e-16	-8.91727	control	66.5155	123.592	129.921	95.7851	5.83792	4.48698	2.21067	2.44166	717	333	-1.35095	5.40948	2.07871e-18	6.14105e-17	31.018
AmplificationPeak5	3q26.32	Amplification	PLOD2	procollagen-lysine, 2-oxoglutarate 5-dioxygenase 2	1.59111	1.40824e-16	8.91699	case	2220.81	1448.81	1793.28	1952.54	10.0467	10.7167	1.15962	1.07607	717	333	0.670029	10.2592	2.0837e-18	6.14677e-17	31.0156
AmplificationPeak5	3q26.32	Amplification	CCDC183	coiled-coil domain containing 183	0.562327	1.41804e-16	-8.91607	control	13.1674	22.0783	22.1022	15.994	3.93019	3.09967	1.38105	1.4573	717	333	-0.830519	3.66679	2.09983e-18	6.1853e-17	31.0081
AmplificationPeak5	3q26.32	Amplification	SCN4B	sodium channel, voltage gated, type IV beta subunit	0.576137	1.54293e-16	-8.90528	control	121.805	206.114	213.519	133.844	7.1105	6.31498	1.33984	1.36551	717	333	-0.795517	6.85821	2.29866e-18	6.75123e-17	30.9193
AmplificationPeak5	3q26.32	Amplification	FAM214A	family with sequence similarity 214, member A	0.632548	1.55574e-16	-8.90421	control	1395.75	1897.48	1252.39	1225.75	10.5697	9.90895	1.02547	1.29994	717	333	-0.660754	10.3602	2.31942e-18	6.78254e-17	30.9105
AmplificationPeak5	3q26.32	Amplification	CCL14	chemokine (C-C motif) ligand 14	0.42978	1.65406e-16	-8.89644	control	147.632	354.843	479.044	216.353	7.25323	6.0349	2.08737	2.0215	717	333	-1.21833	6.86685	2.4753e-18	7.20699e-17	30.8467
AmplificationPeak5	3q26.32	Amplification	DIAPH3	diaphanous-related formin 3	1.67656	1.68942e-16	8.89376	case	288.384	174.619	195.637	290.95	6.91579	7.66129	1.27129	1.25097	717	333	0.745503	7.15222	2.53162e-18	7.34974e-17	30.8246
AmplificationPeak5	3q26.32	Amplification	RGS5	regulator of G-protein signaling 5	0.585595	1.75272e-16	-8.88902	control	3104.7	4114.18	10809	12561.5	11.2593	10.4872	1.26289	1.40801	717	333	-0.772026	11.0144	2.63392e-18	7.62474e-17	30.7858
AmplificationPeak5	3q26.32	Amplification	OIP5	Opa interacting protein 5	1.53004	1.80909e-16	8.88495	case	113.975	79.2141	60.5035	70.5762	5.94942	6.56298	1.07924	0.956677	717	333	0.613565	6.144	2.72527e-18	7.86658e-17	30.7523
AmplificationPeak5	3q26.32	Amplification	ZNF671	zinc finger protein 671	0.613984	1.85469e-16	-8.8818	control	109.94	164.902	129.61	101.586	6.97937	6.27565	1.15761	1.27365	717	333	-0.703727	6.75619	2.7981e-18	8.06525e-17	30.7264
AmplificationPeak5	3q26.32	Amplification	LILRA3	leukocyte immunoglobulin-like receptor, subfamily A (without TM domain), member 3	1.73526	2.02214e-16	8.87082	case	7.93765	3.78765	7.56579	12.0191	1.52953	2.32469	1.27451	1.50744	717	333	0.795154	1.78171	3.06702e-18	8.80262e-17	30.6364
AmplificationPeak5	3q26.32	Amplification	MAPT	microtubule-associated protein tau	0.374811	2.04052e-16	-8.86963	control	1969.13	2989.21	2650.82	2768.47	10.5354	9.11968	2.25246	2.71594	717	333	-1.41576	10.0864	3.09756e-18	8.87761e-17	30.6267
AmplificationPeak5	3q26.32	Amplification	C9orf152	chromosome 9 open reading frame 152	0.424224	2.16159e-16	-8.8623	control	473.293	698.104	528.799	512.109	8.76831	7.53121	1.87578	2.53397	717	333	-1.2371	8.37597	3.293e-18	9.42434e-17	30.5667
AmplificationPeak5	3q26.32	Amplification	KIF5C	kinesin family member 5C	0.476556	2.39362e-16	-8.84932	control	382.942	718.6	972.684	620.617	8.45593	7.38664	1.80819	1.85616	717	333	-1.06928	8.11681	3.66975e-18	1.04285e-16	30.4604
AmplificationPeak5	3q26.32	Amplification	SEMA3G	sema domain, immunoglobulin domain (Ig), short basic domain, secreted, (semaphorin) 3G	0.590956	2.68873e-16	-8.83451	control	345.35	571.422	537.158	441.233	8.62178	7.8629	1.30975	1.26657	717	333	-0.758876	8.38111	4.1518e-18	1.16667e-16	30.3394
AmplificationPeak5	3q26.32	Amplification	NUDT12	nudix (nucleoside diphosphate linked moiety X)-type motif 12	0.634459	2.75737e-16	-8.83127	control	394.859	561.383	325.174	277.967	8.85079	8.19439	1.02801	1.30054	717	333	-0.656401	8.64262	4.26533e-18	1.19524e-16	30.3129
AmplificationPeak5	3q26.32	Amplification	PRICKLE4	prickle homolog 4 (Drosophila)	0.573104	2.88496e-16	-8.82549	control	54.6149	92.256	89.4091	61.5179	5.96737	5.16424	1.35821	1.40511	717	333	-0.803132	5.71267	4.47516e-18	1.24883e-16	30.2658
AmplificationPeak5	3q26.32	Amplification	MYB	v-myb avian myeloblastosis viral oncogene homolog	0.513262	3.17437e-16	-8.81324	control	1549.01	2098.42	1417.15	1539.65	10.5731	9.61082	1.39291	2.09407	717	333	-0.962234	10.2679	4.95493e-18	1.3751e-16	30.166
AmplificationPeak5	3q26.32	Amplification	PDGFD	platelet derived growth factor D	0.631265	3.36182e-16	-8.80581	control	358.489	531.793	425.438	332.513	8.66106	7.99738	1.1084	1.19713	717	333	-0.663681	8.45058	5.27077e-18	1.45873e-16	30.1054
AmplificationPeak5	3q26.32	Amplification	RALGPS2	Ral GEF with PH domain and SH3 binding motif 2	0.572725	3.41794e-16	-8.80369	control	1021.99	1391.57	902.469	879.784	10.0792	9.27512	1.17747	1.73392	717	333	-0.804085	9.8242	5.36392e-18	1.48044e-16	30.0882
AmplificationPeak5	3q26.32	Amplification	GSDMC	gasdermin C	2.35675	3.45974e-16	8.80215	case	100.688	53.2008	200.884	207.886	3.6923	4.9291	2.0451	2.27476	717	333	1.2368	4.08454	5.43326e-18	1.49753e-16	30.0756
AmplificationPeak5	3q26.32	Amplification	ATAD2	ATPase family, AAA domain containing 2	1.52048	3.50252e-16	8.80057	case	2432.44	1660.29	1453.66	1694.42	10.3081	10.9127	1.04461	1.01869	717	333	0.60453	10.4999	5.50472e-18	1.51515e-16	30.0628
AmplificationPeak5	3q26.32	Amplification	ABCG2	ATP-binding cassette, sub-family G (WHITE), member 2 (Junior blood group)	0.583505	3.92846e-16	-8.78579	control	67.7474	91.6534	100.021	210.85	5.98772	5.21054	1.29685	1.41338	717	333	-0.777183	5.74125	6.2225e-18	1.70341e-16	29.9426
AmplificationPeak5	3q26.32	Amplification	A2ML1	alpha-2-macroglobulin-like 1	3.64983	4.00356e-16	8.78331	case	507.584	178.466	980.092	1681.19	2.78127	4.6491	2.92032	3.75804	717	333	1.86783	3.37364	6.35183e-18	1.73645e-16	29.9224
AmplificationPeak5	3q26.32	Amplification	DNAH5	dynein, axonemal, heavy chain 5	0.449691	4.07485e-16	-8.78104	control	284.155	420.537	481.136	407.445	7.86376	6.71077	1.81135	2.30635	717	333	-1.15299	7.4981	6.47229e-18	1.76699e-16	29.904
AmplificationPeak5	3q26.32	Amplification	KIAA1324L	KIAA1324-like	0.569993	4.40509e-16	-8.77109	control	285.939	438.594	340.239	248.333	8.32368	7.51269	1.30288	1.57621	717	333	-0.810984	8.06648	7.02852e-18	1.9085e-16	29.8231
AmplificationPeak5	3q26.32	Amplification	GPRIN1	G protein regulated inducer of neurite outgrowth 1	1.53012	4.61106e-16	8.76518	case	287.846	193.006	182.166	226.927	7.18773	7.80137	1.05817	1.05244	717	333	0.613646	7.38234	7.38072e-18	1.99422e-16	29.7752
AmplificationPeak5	3q26.32	Amplification	ZNF214	zinc finger protein 214	0.525724	4.61257e-16	-8.76513	control	39.5201	61.98	47.2399	42.7463	5.38933	4.46171	1.52739	1.73792	717	333	-0.927623	5.09515	7.38379e-18	1.99422e-16	29.7748
AmplificationPeak5	3q26.32	Amplification	ATP1A2	ATPase, Na+/K+ transporting, alpha 2 polypeptide	0.414592	5.01567e-16	-8.75435	control	80.4367	107.685	552.01	450.068	4.9427	3.67247	2.13021	2.31301	717	333	-1.27023	4.53985	8.07168e-18	2.16549e-16	29.6874
AmplificationPeak5	3q26.32	Amplification	MAB21L1	mab-21-like 1 (C. elegans)	0.558494	5.05487e-16	-8.75332	control	16.5793	31.0206	38.7214	20.2047	4.30214	3.46176	1.4641	1.41528	717	333	-0.840385	4.03562	8.14059e-18	2.18107e-16	29.6791
AmplificationPeak5	3q26.32	Amplification	EFCAB6	EF-hand calcium binding domain 6	0.57344	5.10513e-16	-8.75207	control	34.7982	53.7284	41.3343	32.953	5.30889	4.50661	1.31311	1.52373	717	333	-0.802285	5.05445	8.2252e-18	2.20081e-16	29.6689
AmplificationPeak5	3q26.32	Amplification	MFSD7	major facilitator superfamily domain containing 7	0.547596	5.19744e-16	-8.74979	control	260.929	425.564	469.614	368.668	8.07627	7.20745	1.4773	1.54306	717	333	-0.868817	7.80073	8.38179e-18	2.23677e-16	29.6504
AmplificationPeak5	3q26.32	Amplification	OGN	osteoglycin	0.380542	5.36953e-16	-8.74559	control	271.298	665.549	1968.81	553.835	7.73456	6.34069	2.37912	2.46094	717	333	-1.39387	7.2925	8.6771e-18	2.30641e-16	29.6165
AmplificationPeak5	3q26.32	Amplification	MAST4	microtubule associated serine/threonine kinase family member 4	0.557753	5.39259e-16	-8.74504	control	542.225	861.778	949.605	760.254	9.14776	8.30546	1.39829	1.56592	717	333	-0.842301	8.88063	8.71668e-18	2.31388e-16	29.612
AmplificationPeak5	3q26.32	Amplification	GREB1	growth regulation by estrogen in breast cancer 1	0.411828	5.44789e-16	-8.74376	control	1701.95	2630.43	2606.42	2363.84	10.3743	9.09443	2.07169	2.47962	717	333	-1.27989	9.96841	8.8096e-18	2.33547e-16	29.6016
AmplificationPeak5	3q26.32	Amplification	FAM174B	family with sequence similarity 174, member B	0.646942	5.50841e-16	-8.74233	control	1187.51	1609.3	887.77	843.215	10.4004	9.77206	0.971402	1.29498	717	333	-0.628291	10.2011	8.9142e-18	2.357e-16	29.5901
AmplificationPeak5	3q26.32	Amplification	CX3CR1	chemokine (C-X3-C motif) receptor 1	0.513177	5.73451e-16	-8.73716	control	162.159	274.825	334.858	263.557	7.26644	6.30397	1.64298	1.70356	717	333	-0.962472	6.9612	9.30239e-18	2.44361e-16	29.5483
AmplificationPeak5	3q26.32	Amplification	SPAG5	sperm associated antigen 5	1.56083	5.97943e-16	8.7318	case	1090.1	728.849	653.023	907.128	9.07332	9.71563	1.13735	1.04846	717	333	0.642313	9.27703	9.72251e-18	2.55064e-16	29.5049
AmplificationPeak5	3q26.32	Amplification	PGR	progesterone receptor	0.265833	6.53331e-16	-8.72026	control	2042.94	3619.9	6278.6	4097.74	9.62416	7.71275	3.17764	3.57326	717	333	-1.91141	9.01797	1.06927e-17	2.80152e-16	29.4117
AmplificationPeak5	3q26.32	Amplification	E2F8	E2F transcription factor 8	1.82001	6.62541e-16	8.71844	case	187.934	114.429	128.104	192.691	6.13257	6.99652	1.53813	1.3988	717	333	0.863942	6.40657	1.08544e-17	2.83651e-16	29.397
AmplificationPeak5	3q26.32	Amplification	MGC72080	MGC72080 pseudogene	1.54312	6.7693e-16	8.71564	case	145.916	92.5374	92.6408	129.067	6.11866	6.7445	1.04635	1.15957	717	333	0.625847	6.31714	1.11077e-17	2.89519e-16	29.3743
AmplificationPeak5	3q26.32	Amplification	PDE2A	phosphodiesterase 2A, cGMP-stimulated	0.616866	7.11065e-16	-8.70919	control	110.958	190.652	191.444	103.306	7.04911	6.35214	1.23725	1.14097	717	333	-0.69697	6.82807	1.17129e-17	3.0372e-16	29.3223
AmplificationPeak5	3q26.32	Amplification	CLSPN	claspin	1.82091	7.32812e-16	8.70522	case	218.64	125.363	128.026	193.559	6.32365	7.18831	1.51709	1.45894	717	333	0.864663	6.59787	1.21017e-17	3.12997e-16	29.2903
AmplificationPeak5	3q26.32	Amplification	HMGB3	high mobility group box 3	1.56832	7.50734e-16	8.70203	case	2155.64	1497.44	1365.31	1529.72	10.0885	10.7377	1.16053	1.04677	717	333	0.649217	10.2944	1.24236e-17	3.205e-16	29.2646
AmplificationPeak5	3q26.32	Amplification	PER1	period circadian clock 1	0.648844	7.5475e-16	-8.70133	control	523.135	870.292	964.19	532.612	9.26536	8.6413	1.1296	0.972067	717	333	-0.624056	9.06744	1.24955e-17	3.21942e-16	29.2589
AmplificationPeak5	3q26.32	Amplification	TMEM26	transmembrane protein 26	0.451665	7.61918e-16	-8.70008	control	180.988	436.342	623.741	306.414	7.42758	6.28091	2.08095	1.77479	717	333	-1.14667	7.06392	1.2624e-17	3.24424e-16	29.2489
AmplificationPeak5	3q26.32	Amplification	KIAA1211L	KIAA1211-like	0.657019	7.85481e-16	-8.69609	control	335.89	468.392	299.939	266.718	8.58798	7.98198	0.987005	1.17855	717	333	-0.605992	8.39579	1.3045e-17	3.34389e-16	29.2167
AmplificationPeak5	3q26.32	Amplification	ZNF552	zinc finger protein 552	0.578392	7.89373e-16	-8.69545	control	1156.11	1542.14	1160.34	1447.79	10.1556	9.36569	1.23408	1.62696	717	333	-0.78988	9.90507	1.31136e-17	3.35358e-16	29.2116
AmplificationPeak5	3q26.32	Amplification	PHGDH	phosphoglycerate dehydrogenase	1.96812	8.0538e-16	8.69286	case	3029.15	1323.38	3353.02	7739.44	9.40557	10.3824	1.60967	1.86806	717	333	0.976818	9.71536	1.33951e-17	3.41195e-16	29.1908
AmplificationPeak5	3q26.32	Amplification	IMPA2	inositol(myo)-1(or 4)-monophosphatase 2	1.62526	8.56708e-16	8.68491	case	740.959	446.791	649.433	934.113	8.20694	8.90761	1.16835	1.31695	717	333	0.700668	8.42916	1.42988e-17	3.61924e-16	29.1268
AmplificationPeak5	3q26.32	Amplification	PTGER3	prostaglandin E receptor 3 (subtype EP3)	0.458445	9.47374e-16	-8.67185	control	526.507	938.548	1081.01	982.623	8.89115	7.76597	1.92343	2.03097	717	333	-1.12518	8.53431	1.59164e-17	4.00853e-16	29.0217
AmplificationPeak5	3q26.32	Amplification	TCEAL1	transcription elongation factor A (SII)-like 1	0.635589	9.70591e-16	-8.66869	control	583.807	816.483	914.517	804.668	9.20208	8.54824	1.08488	1.24518	717	333	-0.653833	8.99472	1.6333e-17	4.09809e-16	28.9963
AmplificationPeak5	3q26.32	Amplification	ZNF516	zinc finger protein 516	0.595991	1.05498e-15	-8.65789	control	292.005	432.04	310.74	247.274	8.3501	7.60346	1.2204	1.46071	717	333	-0.746639	8.11331	1.78441e-17	4.44404e-16	28.9096
AmplificationPeak5	3q26.32	Amplification	HMMR	hyaluronan-mediated motility receptor (RHAMM)	1.5834	1.06082e-15	8.65719	case	418.36	280.331	213.959	289.112	7.71363	8.37666	1.20213	1.04842	717	333	0.663028	7.9239	1.79467e-17	4.46409e-16	28.904
AmplificationPeak5	3q26.32	Amplification	GNA14	guanine nucleotide binding protein (G protein), alpha 14	0.532495	1.08388e-15	-8.65433	control	88.2041	139.925	181.768	138.065	6.34204	5.43288	1.54132	1.67635	717	333	-0.90916	6.0537	1.83712e-17	4.56403e-16	28.8811
AmplificationPeak5	3q26.32	Amplification	CA12	carbonic anhydrase XII	0.406162	1.08522e-15	-8.65418	control	7595.22	10441.6	8954.86	9018.56	12.56	11.2601	2.01295	2.73525	717	333	-1.29987	12.1477	1.83947e-17	4.56424e-16	28.8798
AmplificationPeak5	3q26.32	Amplification	SYTL4	synaptotagmin-like 4	0.628058	1.12171e-15	-8.6499	control	539.87	750.628	572.54	480.351	9.19696	8.52592	1.07547	1.35317	717	333	-0.671031	8.98414	1.90504e-17	4.70954e-16	28.8455
AmplificationPeak5	3q26.32	Amplification	KIF15	kinesin family member 15	1.65165	1.1414e-15	8.64764	case	329.456	212.068	189.935	251.073	7.2221	7.94601	1.29509	1.19155	717	333	0.72391	7.45168	1.94053e-17	4.77385e-16	28.8274
AmplificationPeak5	3q26.32	Amplification	PTPRB	protein tyrosine phosphatase, receptor type, B	0.64847	1.15275e-15	-8.64637	control	461.165	692.308	512.602	359.254	9.0771	8.45221	1.0701	1.13328	717	333	-0.624887	8.87892	1.96083e-17	4.8179e-16	28.8172
AmplificationPeak5	3q26.32	Amplification	MTHFD1L	methylenetetrahydrofolate dehydrogenase (NADP+ dependent) 1-like	1.55563	1.1646e-15	8.64501	case	548.03	316.123	298.734	534.878	7.91503	8.55253	1.028	1.27636	717	333	0.637495	8.11721	1.98266e-17	4.8597e-16	28.8063
AmplificationPeak5	3q26.32	Amplification	NXNL2	nucleoredoxin-like 2	0.431315	1.17228e-15	-8.64416	control	20.1542	40.2969	57.584	35.7036	4.05578	2.8426	2.12726	2.09813	717	333	-1.21319	3.67103	1.99655e-17	4.88779e-16	28.7995
AmplificationPeak5	3q26.32	Amplification	PRR11	proline rich 11	2.04584	1.1859e-15	8.64261	case	263.757	113.075	214.911	1324.6	5.81258	6.84527	1.8129	1.78222	717	333	1.03269	6.14009	2.0219e-17	4.94384e-16	28.7871
AmplificationPeak5	3q26.32	Amplification	IQGAP3	IQ motif containing GTPase activating protein 3	1.66016	1.26243e-15	8.63446	case	1076.27	669.962	546.815	880.969	8.89718	9.6285	1.31286	1.1997	717	333	0.731322	9.12911	2.16111e-17	5.24604e-16	28.7218
AmplificationPeak5	3q26.32	Amplification	PHGR1	proline/histidine/glycine-rich 1	0.375158	1.26236e-15	-8.63448	control	21.5972	47.8036	161.943	106.81	2.81523	1.4008	2.60257	2.16462	717	333	-1.41443	2.36665	2.16091e-17	5.24604e-16	28.7219
AmplificationPeak5	3q26.32	Amplification	RAB17	RAB17, member RAS oncogene family	0.62305	1.3107e-15	-8.62962	control	410.672	556.017	326.526	329.311	8.83668	8.1541	1.03623	1.47685	717	333	-0.682579	8.6202	2.24827e-17	5.45105e-16	28.6831
AmplificationPeak5	3q26.32	Amplification	C11orf86	chromosome 11 open reading frame 86	1.8792	1.38826e-15	8.6221	case	19.8224	2.5882	16.4522	100.949	0.552039	1.46216	1.21904	2.19204	717	333	0.910122	0.840678	2.39061e-17	5.78222e-16	28.6229
AmplificationPeak5	3q26.32	Amplification	CENPM	centromere protein M	1.5379	1.40751e-15	8.62029	case	230.959	158.552	141.571	179.18	6.89546	7.51642	1.12596	0.997588	717	333	0.62096	7.09239	2.42618e-17	5.86123e-16	28.6084
AmplificationPeak5	3q26.32	Amplification	NUSAP1	nucleolar and spindle associated protein 1	1.53157	1.45292e-15	8.61611	case	1189.12	846.846	614.4	692.53	9.34093	9.95595	1.14044	0.925636	717	333	0.615012	9.53598	2.51031e-17	6.04997e-16	28.575
AmplificationPeak5	3q26.32	Amplification	CLEC3B	C-type lectin domain family 3, member B	0.583685	1.48114e-15	-8.61361	control	152.381	249.652	295.27	212.916	7.32976	6.55302	1.34484	1.39453	717	333	-0.776738	7.08342	2.56195e-17	6.16704e-16	28.5551
AmplificationPeak5	3q26.32	Amplification	GALNT7	polypeptide N-acetylgalactosaminyltransferase 7	0.625846	1.49519e-15	-8.61233	control	2170.27	2927.43	2396.42	2410.41	11.118	10.4419	1.09585	1.35644	717	333	-0.67612	10.9036	2.58885e-17	6.22436e-16	28.5448
AmplificationPeak5	3q26.32	Amplification	LFNG	LFNG O-fucosylpeptide 3-beta-N-acetylglucosaminyltransferase	0.591495	1.71194e-15	-8.59474	control	916.169	1377.84	1349.71	1118.46	9.88319	9.12563	1.28739	1.4178	717	333	-0.757562	9.64293	2.98743e-17	7.15704e-16	28.4045
AmplificationPeak5	3q26.32	Amplification	ONECUT2	one cut homeobox 2	2.81854	1.7688e-15	8.59038	case	125.905	65.6473	197.076	264.639	3.53692	5.03186	2.60334	2.67545	717	333	1.49495	4.01103	3.0953e-17	7.39788e-16	28.3697
AmplificationPeak5	3q26.32	Amplification	RERG	RAS-like, estrogen-regulated, growth inhibitor	0.51305	1.78233e-15	-8.58936	control	1162.95	1667.37	1674.49	1502.13	10.094	9.13114	1.53117	1.99426	717	333	-0.962828	9.78861	3.12103e-17	7.44172e-16	28.3616
AmplificationPeak5	3q26.32	Amplification	INPP5J	inositol polyphosphate-5-phosphatase J	0.507539	1.8234e-15	-8.58639	control	533.01	779.16	871.055	739.517	8.8988	7.92039	1.57877	1.98973	717	333	-0.978409	8.58851	3.19728e-17	7.60552e-16	28.3379
AmplificationPeak5	3q26.32	Amplification	C1QL4	complement component 1, q subcomponent-like 4	2.07059	1.97089e-15	8.57624	case	32.115	9.19764	40.9999	83.7064	1.72162	2.77166	1.59754	2.2963	717	333	1.05004	2.05464	3.47222e-17	8.22072e-16	28.2571
AmplificationPeak5	3q26.32	Amplification	ACER2	alkaline ceramidase 2	0.578534	2.00215e-15	-8.57417	control	90.6511	148.777	147.371	87.016	6.68565	5.89612	1.36351	1.44414	717	333	-0.789528	6.43526	3.53119e-17	8.35051e-16	28.2406
AmplificationPeak5	3q26.32	Amplification	ACACB	acetyl-CoA carboxylase beta	0.593811	2.01408e-15	-8.57338	control	384.174	664.428	662.181	406.609	8.78496	8.03304	1.35564	1.25132	717	333	-0.751925	8.5465	3.55395e-17	8.39449e-16	28.2343
AmplificationPeak5	3q26.32	Amplification	BCAS1	breast carcinoma amplified sequence 1	0.349337	2.11231e-15	-8.56712	control	712.1	972.18	1464.5	1292.13	8.60743	7.09012	2.36125	3.24473	717	333	-1.51731	8.12623	3.739e-17	8.81092e-16	28.1845
AmplificationPeak5	3q26.32	Amplification	MARCO	macrophage receptor with collagenous structure	2.81167	2.1756e-15	8.56327	case	195.124	74.1708	287.758	432.571	3.69067	5.1821	2.50988	2.86769	717	333	1.49143	4.16367	3.85776e-17	9.06956e-16	28.1539
AmplificationPeak5	3q26.32	Amplification	QDPR	quinoid dihydropteridine reductase	0.627431	2.17402e-15	-8.56337	control	1131.2	1809.61	2389.74	1592.15	10.2686	9.5961	1.20996	1.12918	717	333	-0.672472	10.0553	3.85464e-17	9.06956e-16	28.1547
AmplificationPeak5	3q26.32	Amplification	SLC16A12	solute carrier family 16, member 12	0.528702	2.20665e-15	-8.5614	control	6.29509	19.1872	50.9872	22.5125	2.89474	1.97527	1.75946	1.27103	717	333	-0.919473	2.60314	3.91662e-17	9.18651e-16	28.139
AmplificationPeak5	3q26.32	Amplification	ARSG	arylsulfatase G	0.562383	2.22116e-15	-8.56054	control	335.412	436.651	342.709	401.086	8.30819	7.47782	1.29833	1.76871	717	333	-0.830375	8.04485	3.94399e-17	9.23424e-16	28.1322
AmplificationPeak5	3q26.32	Amplification	IQCH	IQ motif containing H	0.664675	2.28947e-15	-8.5565	control	51.0448	72.1661	46.2468	41.2266	5.88942	5.30014	0.995361	1.12779	717	333	-0.589278	5.70254	4.07545e-17	9.50372e-16	28.1001
AmplificationPeak5	3q26.32	Amplification	IGF2BP2	insulin-like growth factor 2 mRNA binding protein 2	2.1289	2.42262e-15	8.54912	case	266.964	71.4432	165.038	490.454	4.97482	6.06493	1.67474	2.37496	717	333	1.09011	5.32054	4.32647e-17	1.00542e-15	28.0415
AmplificationPeak5	3q26.32	Amplification	SH3GL3	SH3-domain GRB2-like 3	1.80892	2.44614e-15	8.54785	case	10.5793	3.74175	23.4619	29.3623	0.836462	1.69159	1.24081	1.96824	717	333	0.855125	1.10766	4.37111e-17	1.01462e-15	28.0314
AmplificationPeak5	3q26.32	Amplification	HRK	harakiri, BCL2 interacting protein	1.57956	2.56584e-15	8.54148	case	4.17376	1.49472	7.02822	10.5525	0.662551	1.32207	0.996042	1.46476	717	333	0.659521	0.871714	4.60237e-17	1.06585e-15	27.9809
AmplificationPeak5	3q26.32	Amplification	SOX11	SRY (sex determining region Y)-box 11	2.4746	2.5946e-15	8.54004	case	520.729	224.544	632.805	917.779	5.63049	6.93768	2.14347	2.63369	717	333	1.30719	6.04505	4.65658e-17	1.07716e-15	27.9694
AmplificationPeak5	3q26.32	Amplification	EMCN	endomucin	0.648731	2.78952e-15	-8.53044	control	240.406	369.186	286.682	192.975	8.14198	7.51767	1.10153	1.11029	717	333	-0.624308	7.94398	5.0323e-17	1.16274e-15	27.8934
AmplificationPeak5	3q26.32	Amplification	CCDC74A	coiled-coil domain containing 74A	0.48109	2.90624e-15	-8.52508	control	442.929	1021.15	2029.58	743.834	8.7376	7.68198	1.89681	1.80658	717	333	-1.05562	8.40282	5.25521e-17	1.21008e-15	27.8509
AmplificationPeak5	3q26.32	Amplification	CAMK2N1	calcium/calmodulin-dependent protein kinase II inhibitor 1	0.587049	3.36043e-15	-8.50592	control	1289.52	1825.49	1430.68	1242.41	10.3991	9.6307	1.24389	1.59059	717	333	-0.768447	10.1554	6.13407e-17	1.40442e-15	27.6994
AmplificationPeak5	3q26.32	Amplification	EWSAT1	Ewing sarcoma associated transcript 1	0.434546	3.52965e-15	-8.49949	control	79.2719	156.479	229.664	135.842	6.05708	4.85467	2.11637	2.17468	717	333	-1.20242	5.67575	6.46034e-17	1.47745e-15	27.6486
AmplificationPeak5	3q26.32	Amplification	DOK7	docking protein 7	0.390579	3.55911e-15	-8.49837	control	120.199	229.79	345.941	203.703	6.4126	5.05629	2.31275	2.60337	717	333	-1.35631	5.98246	6.51903e-17	1.48918e-15	27.6397
AmplificationPeak5	3q26.32	Amplification	ZNF582	zinc finger protein 582	0.65476	3.7962e-15	-8.48975	control	41.6199	58.4656	31.592	29.3968	5.61305	5.00208	1.02762	1.20193	717	333	-0.610962	5.41928	6.98798e-17	1.59269e-15	27.5717
AmplificationPeak5	3q26.32	Amplification	ADCY4	adenylate cyclase 4	0.648933	4.04891e-15	-8.4812	control	115.944	189.056	162.746	84.4747	7.14313	6.51927	1.13995	1.04222	717	333	-0.623858	6.94528	7.48581e-17	1.69847e-15	27.5042
AmplificationPeak5	3q26.32	Amplification	CT83	cancer/testis antigen 83	2.46634	4.14412e-15	8.47814	case	43.1486	12.7871	59.3585	99.4675	0.583505	1.88588	1.84983	3.09617	717	333	1.30237	0.996543	7.67228e-17	1.73297e-15	27.4801
AmplificationPeak5	3q26.32	Amplification	ARHGAP11A	Rho GTPase activating protein 11A	1.52654	4.20626e-15	8.47617	case	607.169	423.007	356.756	403.817	8.32063	8.9309	1.12242	1.00426	717	333	0.610268	8.51418	7.79459e-17	1.75863e-15	27.4646
AmplificationPeak5	3q26.32	Amplification	PFKP	phosphofructokinase, platelet	1.72508	4.2407e-15	8.47507	case	1807.04	1031.95	1182.25	1718.17	9.38359	10.1703	1.36809	1.4686	717	333	0.786666	9.63307	7.86362e-17	1.77222e-15	27.456
AmplificationPeak5	3q26.32	Amplification	ATP1A4	ATPase, Na+/K+ transporting, alpha 4 polypeptide	0.43182	4.31625e-15	-8.47268	control	21.6017	41.8767	99.9676	77.1856	3.85932	2.64782	2.21458	2.03042	717	333	-1.2115	3.4751	8.01613e-17	1.80055e-15	27.4372
AmplificationPeak5	3q26.32	Amplification	CEP126	centrosomal protein 126kDa	0.558999	4.37542e-15	-8.47085	control	174.46	303.97	379.853	227.102	7.53054	6.69146	1.48497	1.51583	717	333	-0.839083	7.26443	8.13547e-17	1.82532e-15	27.4227
AmplificationPeak5	3q26.32	Amplification	NRIP1	nuclear receptor interacting protein 1	0.660035	4.57155e-15	-8.46502	control	2324.3	3236.02	2420.99	1937.72	11.3246	10.7252	1.00244	1.19837	717	333	-0.599385	11.1345	8.52515e-17	1.90638e-15	27.3768
AmplificationPeak5	3q26.32	Amplification	POU5F1	POU class 5 homeobox 1	1.62548	4.90728e-15	8.45569	case	9.02551	3.79019	9.4548	18.4943	1.60462	2.30548	1.08197	1.55354	717	333	0.700862	1.82689	9.18832e-17	2.04559e-15	27.3035
AmplificationPeak5	3q26.32	Amplification	NAT1	N-acetyltransferase 1 (arylamine N-acetyltransferase)	0.353874	4.96632e-15	-8.45408	control	2359.39	3381.81	4205.59	6938.5	10.1671	8.66841	2.57113	2.88755	717	333	-1.49869	9.6918	9.30745e-17	2.06983e-15	27.2908
AmplificationPeak5	3q26.32	Amplification	B3GNT7	UDP-GlcNAc:betaGal beta-1,3-N-acetylglucosaminyltransferase 7	1.66047	5.15351e-15	8.44923	case	278.473	138.187	298.501	568.254	6.39357	7.12516	1.19577	1.51833	717	333	0.731589	6.62559	9.67681e-17	2.14016e-15	27.2527
AmplificationPeak5	3q26.32	Amplification	SYTL5	synaptotagmin-like 5	0.349595	5.16159e-15	-8.44902	control	223.825	317.988	454.479	415.036	6.8157	5.29946	2.48614	3.1345	717	333	-1.51624	6.33483	9.69346e-17	2.14149e-15	27.251
AmplificationPeak5	3q26.32	Amplification	CPA3	carboxypeptidase A3 (mast cell)	0.42545	5.20831e-15	-8.44782	control	244.293	455.655	678.32	344.288	7.71461	6.48167	2.10066	2.40782	717	333	-1.23294	7.32359	9.78728e-17	2.15985e-15	27.2416
AmplificationPeak5	3q26.32	Amplification	ARL9	ADP-ribosylation factor-like 9	1.89414	5.65226e-15	8.43687	case	31.5757	13.9053	29.8618	60.5201	2.86715	3.78869	1.53735	1.86543	717	333	0.921544	3.15941	1.06849e-16	2.34254e-15	27.1556
AmplificationPeak5	3q26.32	Amplification	CCDC150	coiled-coil domain containing 150	1.63473	5.83261e-15	8.43269	case	42.0723	25.0273	30.0969	46.5862	4.14026	4.84931	1.24652	1.31563	717	333	0.709052	4.36513	1.1048e-16	2.41952e-15	27.1229
AmplificationPeak5	3q26.32	Amplification	PLAT	plasminogen activator, tissue	0.528515	5.86657e-15	-8.43192	control	2392.4	4051.9	8849	4330.28	11.0171	10.0971	1.59758	1.74747	717	333	-0.919983	10.7253	1.11171e-16	2.432e-15	27.1168
AmplificationPeak5	3q26.32	Amplification	PLA2G4F	phospholipase A2, group IVF	0.490449	5.90318e-15	-8.43108	control	76.8469	114.492	122.859	106.532	6.12036	5.09253	1.65564	2.18467	717	333	-1.02782	5.79439	1.1192e-16	2.44573e-15	27.1102
AmplificationPeak5	3q26.32	Amplification	AK8	adenylate kinase 8	0.60154	6.12624e-15	-8.42617	control	76.4292	107.136	73.3347	69.8858	6.36239	5.62912	1.20556	1.51955	717	333	-0.733267	6.12984	1.16405e-16	2.53548e-15	27.0717
AmplificationPeak5	3q26.32	Amplification	GFRA1	GDNF family receptor alpha 1	0.272982	6.1461e-15	-8.42574	control	5578.31	8612.1	10048.9	8522.04	11.4206	9.54752	3.07542	3.89054	717	333	-1.87312	10.8266	1.168e-16	2.54134e-15	27.0684
AmplificationPeak5	3q26.32	Amplification	GGH	gamma-glutamyl hydrolase (conjugase, folylpolygammaglutamyl hydrolase)	1.73145	6.25688e-15	8.42333	case	951.28	580.393	795.539	922.015	8.50184	9.29382	1.40721	1.44362	717	333	0.791982	8.75301	1.19081e-16	2.5826e-15	27.0494
AmplificationPeak5	3q26.32	Amplification	MIR4697HG	MIR4697 host gene	0.487884	6.40443e-15	-8.42016	control	64.8243	99.1507	139.387	101.175	5.79171	4.75632	1.71149	2.13385	717	333	-1.03539	5.46334	1.22138e-16	2.64037e-15	27.0246
AmplificationPeak5	3q26.32	Amplification	MS4A2	membrane-spanning 4-domains, subfamily A, member 2	0.469548	6.46531e-15	-8.41893	control	46.7214	86.0062	119.58	72.2679	5.40851	4.31786	1.90927	2.05037	717	333	-1.09066	5.06262	1.2334e-16	2.66352e-15	27.015
AmplificationPeak5	3q26.32	Amplification	BTG3	BTG family, member 3	1.56559	6.78859e-15	8.41241	case	601.316	362.3	346.975	633.601	8.07105	8.71776	1.11649	1.24868	717	333	0.646704	8.27615	1.29933e-16	2.79988e-15	26.964
AmplificationPeak5	3q26.32	Amplification	CENPE	centromere protein E, 312kDa	1.60952	7.18993e-15	8.40469	case	542.311	375.906	322.812	394.359	8.03957	8.7262	1.30016	1.07313	717	333	0.686628	8.25733	1.38199e-16	2.97166e-15	26.9036
AmplificationPeak5	3q26.32	Amplification	HRC	histidine rich calcium binding protein	0.594394	7.36858e-15	-8.4014	control	16.7063	25.2517	37.104	28.1094	4.08756	3.33705	1.30818	1.43022	717	333	-0.75051	3.84954	1.41883e-16	3.0476e-15	26.8778
AmplificationPeak5	3q26.32	Amplification	EGR3	early growth response 3	0.509773	8.73813e-15	-8.37854	control	333.996	718.686	1091.55	528.232	8.43022	7.45815	1.82156	1.58776	717	333	-0.972074	8.12194	1.70241e-16	3.61434e-15	26.6993
AmplificationPeak5	3q26.32	Amplification	DTL	denticleless E3 ubiquitin protein ligase homolog (Drosophila)	1.52344	9.49638e-15	8.36725	case	789.237	578.609	573.059	459.274	8.75238	9.35971	1.16053	0.93911	717	333	0.607336	8.94499	1.86237e-16	3.92501e-15	26.6113
AmplificationPeak5	3q26.32	Amplification	SLC22A4	solute carrier family 22 (organic cation/zwitterion transporter), member 4	0.619316	9.57555e-15	-8.36617	control	66.9192	108.914	114.812	74.0585	6.23355	5.5423	1.26992	1.19541	717	333	-0.691252	6.01433	1.87845e-16	3.95476e-15	26.6029
AmplificationPeak5	3q26.32	Amplification	PTPRN2	protein tyrosine phosphatase, receptor type, N polypeptide 2	0.445466	9.60656e-15	-8.36574	control	299.555	650.345	1445.16	835.596	7.55812	6.39151	2.1709	1.95379	717	333	-1.16661	7.18813	1.88488e-16	3.96415e-15	26.5996
AmplificationPeak5	3q26.32	Amplification	PRRT1	proline-rich transmembrane protein 1	0.662176	1.01764e-14	-8.35794	control	43.7811	65.1995	53.158	44.8004	5.65496	5.06025	1.07932	1.06134	717	333	-0.594713	5.46636	2.0054e-16	4.20446e-15	26.5389
AmplificationPeak5	3q26.32	Amplification	CYP4F22	cytochrome P450, family 4, subfamily F, polypeptide 22	0.340925	1.10208e-14	-8.34722	control	122.811	280.81	663.763	374.309	5.69382	4.14135	2.83841	2.73779	717	333	-1.55247	5.20146	2.18362e-16	4.56386e-15	26.4555
AmplificationPeak5	3q26.32	Amplification	MAG	myelin associated glycoprotein	0.461516	1.2352e-14	-8.33188	control	21.1092	23.5756	44.0669	136.294	3.31167	2.19613	1.9822	2.10103	717	333	-1.11555	2.95789	2.46623e-16	5.11737e-15	26.3363
AmplificationPeak5	3q26.32	Amplification	TBX3	T-box 3	0.562359	1.25493e-14	-8.3297	control	1790.38	2741.31	2288.2	2067.56	10.8489	10.0185	1.45642	1.60324	717	333	-0.830436	10.5856	2.50905e-16	5.19552e-15	26.3194
AmplificationPeak5	3q26.32	Amplification	C1QTNF7	C1q and tumor necrosis factor related protein 7	0.513006	1.32959e-14	-8.32191	control	31.4446	55.8253	82.6101	60.0675	4.83679	3.87384	1.74462	1.74975	717	333	-0.962952	4.5314	2.66876e-16	5.50924e-15	26.259
AmplificationPeak5	3q26.32	Amplification	CFAP57	cilia and flagella associated protein 57	0.520189	1.34814e-14	-8.31998	control	12.0331	19.9781	25.1492	21.0095	3.51816	2.57526	1.6746	1.78474	717	333	-0.942892	3.21912	2.70979e-16	5.5825e-15	26.244
AmplificationPeak5	3q26.32	Amplification	RTN4RL1	reticulon 4 receptor-like 1	0.541373	1.39103e-14	-8.31577	control	457.702	626.727	434.215	440.809	8.83455	7.94924	1.38036	2.00961	717	333	-0.885305	8.55378	2.8016e-16	5.76291e-15	26.2114
AmplificationPeak5	3q26.32	Amplification	ANXA9	annexin A9	0.470382	1.44651e-14	-8.31049	control	586.846	832.821	770.715	716.619	8.92987	7.84178	1.80685	2.29865	717	333	-1.0881	8.58479	2.92125e-16	5.97536e-15	26.1704
AmplificationPeak5	3q26.32	Amplification	HIGD1B	HIG1 hypoxia inducible domain family, member 1B	0.661916	1.46587e-14	-8.3087	control	15.6915	22.6617	24.3926	20.9575	4.17973	3.58445	1.04739	1.15031	717	333	-0.59528	3.99094	2.96267e-16	6.0478e-15	26.1567
AmplificationPeak5	3q26.32	Amplification	SERP2	stress-associated endoplasmic reticulum protein family member 2	0.574957	1.48678e-14	-8.30678	control	33.3417	52.8097	43.6006	33.7339	5.2034	4.40493	1.41299	1.52842	717	333	-0.798473	4.95017	3.00804e-16	6.1342e-15	26.1418
AmplificationPeak5	3q26.32	Amplification	SCN2B	sodium channel, voltage gated, type II beta subunit	0.49759	1.58303e-14	-8.29824	control	13.142	24.0862	34.023	27.1416	3.57112	2.56415	1.86134	1.76475	717	333	-1.00697	3.25177	3.21804e-16	6.53599e-15	26.0757
AmplificationPeak5	3q26.32	Amplification	AVPR2	arginine vasopressin receptor 2	0.561105	1.61e-14	-8.29596	control	9.63654	21.3908	29.8455	12.0911	3.60593	2.77227	1.5967	1.32701	717	333	-0.833659	3.34154	3.27646e-16	6.64126e-15	26.0581
AmplificationPeak5	3q26.32	Amplification	E2F7	E2F transcription factor 7	1.66561	1.65196e-14	8.29246	case	160.27	95.9385	103.068	167.392	5.99833	6.73438	1.33993	1.33834	717	333	0.736048	6.23176	3.36826e-16	6.82047e-15	26.031
AmplificationPeak5	3q26.32	Amplification	C16orf45	chromosome 16 open reading frame 45	0.553577	1.65652e-14	-8.29209	control	459.729	687.967	711.515	616.601	8.74779	7.89465	1.49289	1.67425	717	333	-0.853143	8.47722	3.37804e-16	6.83341e-15	26.0282
AmplificationPeak5	3q26.32	Amplification	TYMS	thymidylate synthetase	1.50063	1.76369e-14	8.28363	case	1017.07	650.062	555.578	988.738	8.96181	9.54738	1.05043	1.10075	717	333	0.58557	9.14752	3.61132e-16	7.27608e-15	25.9628
AmplificationPeak5	3q26.32	Amplification	KLF2	Kruppel-like factor 2	0.658876	1.77363e-14	-8.28284	control	413.374	656.794	647.214	349.897	8.91557	8.31365	1.12384	1.03519	717	333	-0.60192	8.72467	3.63384e-16	7.30684e-15	25.9567
AmplificationPeak5	3q26.32	Amplification	NEIL1	nei endonuclease VIII-like 1 (E. coli)	0.638318	1.80999e-14	-8.28007	control	101.698	151.095	119.364	93.6466	6.83925	6.1916	1.14652	1.24998	717	333	-0.647653	6.63385	3.71407e-16	7.46073e-15	25.9353
AmplificationPeak5	3q26.32	Amplification	PWARSN	Prader Willi/Angelman region RNA, SNRPN neighbor	0.625827	1.81821e-14	-8.27944	control	55.3599	76.9844	54.4957	46.3864	5.93569	5.25952	1.1226	1.44087	717	333	-0.676164	5.72125	3.73263e-16	7.49055e-15	25.9304
AmplificationPeak5	3q26.32	Amplification	BTNL9	butyrophilin-like 9	0.547273	1.82638e-14	-8.27881	control	77.2521	149.996	240.582	91.6354	6.37095	5.50128	1.58571	1.5843	717	333	-0.869668	6.09514	3.75111e-16	7.52014e-15	25.9256
AmplificationPeak5	3q26.32	Amplification	TUBA3E	tubulin, alpha 3e	0.394426	1.93008e-14	-8.27133	control	40.2476	90.4488	330.188	166.06	4.16732	2.82515	2.47209	2.39824	717	333	-1.34217	3.74166	3.97882e-16	7.95291e-15	25.8679
AmplificationPeak5	3q26.32	Amplification	TSPAN7	tetraspanin 7	0.586966	1.94776e-14	-8.27011	control	183.432	311.061	323.571	208.967	7.64331	6.87466	1.40755	1.39172	717	333	-0.768651	7.39953	4.01738e-16	8.02201e-15	25.8584
AmplificationPeak5	3q26.32	Amplification	DMRTA2	DMRT-like family A2	1.66295	1.95371e-14	8.26969	case	9.46053	2.01836	15.4184	34.5064	0.555664	1.28941	0.99787	1.87387	717	333	0.733746	0.788367	4.0305e-16	8.0323e-15	25.8552
