## supplemental tables for "iEDGE: integration of Epi-DNA and Gene Expression and applications to the discovery of somatic copy number-associated drivers in cancer" (part 2 of 3)

### Sheet: S2 (continued)
Table S2: Differential Expression of Trans Genes in Somatic Copy Number Alterations (SCNA) in TCGA Breast Cancer
AmplificationPeak5	3q26.32	Amplification	FBXO15	F-box protein 15	0.550308	1.962e-14	-8.26909	control	29.8946	44.0473	43.6025	43.2369	4.8488	3.98712	1.48748	1.74197	717	333	-0.861689	4.57553	4.04972e-16	8.06262e-15	25.8506
AmplificationPeak5	3q26.32	Amplification	RGS22	regulator of G-protein signaling 22	0.368757	1.98285e-14	-8.26768	control	97.8742	158.986	308.089	258.483	5.37255	3.9333	2.55735	2.77201	717	333	-1.43926	4.9161	4.09482e-16	8.14436e-15	25.8397
AmplificationPeak5	3q26.32	Amplification	CFAP43	cilia and flagella associated protein 43	0.529503	1.99864e-14	-8.26658	control	49.7991	78.5533	92.1791	69.3752	5.55674	4.63945	1.60184	1.82154	717	333	-0.917291	5.26583	4.13065e-16	8.20753e-15	25.8312
AmplificationPeak5	3q26.32	Amplification	CCDC158	coiled-coil domain containing 158	0.515455	2.00443e-14	-8.26617	control	11.0052	21.6874	29.0852	19.7568	3.49263	2.53655	1.791	1.64303	717	333	-0.95608	3.18942	4.14392e-16	8.22579e-15	25.8281
AmplificationPeak5	3q26.32	Amplification	FUT8-AS1	FUT8 antisense RNA 1	0.586765	2.04973e-14	-8.26317	control	41.7131	50.1205	100.488	123.754	4.95847	4.18933	1.30643	1.596	717	333	-0.769145	4.71454	4.24289e-16	8.41395e-15	25.805
AmplificationPeak5	3q26.32	Amplification	OTX1	orthodenticle homeobox 1	1.89428	2.09548e-14	8.26016	case	62.6007	29.9159	52.8532	94.1392	4.05787	4.97952	1.62279	1.80847	717	333	0.921647	4.35017	4.34469e-16	8.5989e-15	25.7817
AmplificationPeak5	3q26.32	Amplification	PEAR1	platelet endothelial aggregation receptor 1	0.663573	2.20745e-14	-8.25308	control	102.686	161.62	136.584	78.0032	6.93238	6.34071	1.09884	1.04392	717	333	-0.591672	6.74474	4.59337e-16	9.07325e-15	25.7272
AmplificationPeak5	3q26.32	Amplification	IQUB	IQ motif and ubiquitin domain containing	0.549628	2.33588e-14	-8.2453	control	12.0069	23.1076	40.4969	20.8162	3.63727	2.7738	1.61768	1.49673	717	333	-0.863473	3.36343	4.88272e-16	9.60712e-15	25.6674
AmplificationPeak5	3q26.32	Amplification	LOC145837	uncharacterized LOC145837	0.417383	2.39701e-14	-8.24181	control	97.7614	124.493	211.264	194.097	5.73274	4.47218	2.06388	2.76262	717	333	-1.26056	5.33296	5.01834e-16	9.84514e-15	25.6406
AmplificationPeak5	3q26.32	Amplification	TLX3	T-cell leukemia homeobox 3	1.73902	2.57981e-14	8.23181	case	9.45587	2.26225	13.0958	30.7946	0.316912	1.11519	1.12947	2.00221	717	333	0.798273	0.570079	5.42834e-16	1.06391e-14	25.5637
AmplificationPeak5	3q26.32	Amplification	TMSB15A	thymosin beta 15a	2.08378	2.70055e-14	8.22554	case	103.518	39.1609	106.617	211.82	3.8446	4.9038	1.75342	2.30013	717	333	1.0592	4.18052	5.70165e-16	1.11315e-14	25.5156
AmplificationPeak5	3q26.32	Amplification	SPRY1	sprouty homolog 1, antagonist of FGF signaling (Drosophila)	0.662858	3.12273e-14	-8.20575	control	527.19	808.136	670.848	496.854	9.24438	8.65116	1.11475	1.03742	717	333	-0.593228	9.05625	6.65728e-16	1.29221e-14	25.3639
AmplificationPeak5	3q26.32	Amplification	SPC24	SPC24, NDC80 kinetochore complex component	1.65505	3.28657e-14	8.19877	case	37.2445	23.8528	23.4505	32.1397	4.04836	4.77523	1.37776	1.24741	717	333	0.726872	4.27888	7.0307e-16	1.36337e-14	25.3105
AmplificationPeak5	3q26.32	Amplification	CROT	carnitine O-octanoyltransferase	0.640263	3.29433e-14	-8.19843	control	560.297	733.281	538.829	637.038	9.14903	8.50577	1.10875	1.33177	717	333	-0.643264	8.94503	7.04967e-16	1.36574e-14	25.3078
AmplificationPeak5	3q26.32	Amplification	FAM198B	family with sequence similarity 198, member B	0.578142	3.35984e-14	-8.19573	control	4006.89	5722.09	6914.25	5388.66	11.883	11.0925	1.35864	1.6452	717	333	-0.790505	11.6323	7.20002e-16	1.39219e-14	25.2872
AmplificationPeak5	3q26.32	Amplification	REEP1	receptor accessory protein 1	0.494034	3.41739e-14	-8.19337	control	335.33	487.971	486.822	430.411	8.16449	7.14717	1.73034	2.15087	717	333	-1.01732	7.84185	7.33367e-16	1.41531e-14	25.2692
AmplificationPeak5	3q26.32	Amplification	RLBP1	retinaldehyde binding protein 1	1.67969	3.87539e-14	8.17616	case	15.8083	2.09633	18.002	73.2404	0.342813	1.09101	0.94312	2.02512	717	333	0.748193	0.580097	8.38851e-16	1.60353e-14	25.1376
AmplificationPeak5	3q26.32	Amplification	C9orf116	chromosome 9 open reading frame 116	0.614743	4.18462e-14	-8.16558	control	156.613	213.312	161.066	152.427	7.33384	6.63189	1.18369	1.5133	717	333	-0.701944	7.11122	9.10906e-16	1.72978e-14	25.057
AmplificationPeak5	3q26.32	Amplification	CFAP70	cilia and flagella associated protein 70	0.572944	4.29603e-14	-8.162	control	77.0605	119.685	113.872	85.6552	6.30631	5.50277	1.44444	1.57084	717	333	-0.803535	6.05147	9.36673e-16	1.77703e-14	25.0297
AmplificationPeak5	3q26.32	Amplification	KRT8P41	keratin 8 pseudogene 41	0.582207	4.33362e-14	-8.16078	control	5.35703	10.9373	27.778	10.8052	2.64232	1.86192	1.48598	1.34589	717	333	-0.780396	2.39482	9.45648e-16	1.79002e-14	25.0203
AmplificationPeak5	3q26.32	Amplification	GBP1	guanylate binding protein 1, interferon-inducible	1.68277	4.33549e-14	8.1607	case	2607.96	1390.86	1675.8	3241.53	9.80343	10.5543	1.32758	1.51128	717	333	0.750834	10.0415	9.46182e-16	1.79002e-14	25.0198
AmplificationPeak5	3q26.32	Amplification	TMC3	transmembrane channel-like 3	0.474864	4.79003e-14	-8.14699	control	6.42457	30.6692	117.599	26.9484	2.37926	1.30485	2.19292	1.46037	717	333	-1.07441	2.03852	1.05273e-15	1.97857e-14	24.9153
AmplificationPeak5	3q26.32	Amplification	CACNA1F	calcium channel, voltage-dependent, L type, alpha 1F subunit	0.498193	5.14462e-14	-8.13725	control	16.2355	27.5119	39.0986	36.498	3.74283	2.73761	1.88292	1.82347	717	333	-1.00522	3.42403	1.13551e-15	2.12228e-14	24.8412
AmplificationPeak5	3q26.32	Amplification	NPAS1	neuronal PAS domain protein 1	0.568415	5.16129e-14	-8.1368	control	18.6928	28.6861	32.339	39.6964	4.18386	3.36888	1.49929	1.53748	717	333	-0.814983	3.92539	1.13948e-15	2.12577e-14	24.8378
AmplificationPeak5	3q26.32	Amplification	CCDC74B	coiled-coil domain containing 74B	0.497254	5.17584e-14	-8.13643	control	124.399	254.174	390.664	169.696	6.89871	5.89077	1.8681	1.8726	717	333	-1.00794	6.57905	1.14277e-15	2.12993e-14	24.835
AmplificationPeak5	3q26.32	Amplification	LPO	lactoperoxidase	1.85046	5.64137e-14	8.12454	case	27.541	7.01584	63.1279	187.131	1.18215	2.07004	1.37428	2.1243	717	333	0.887888	1.46374	1.25319e-15	2.31857e-14	24.7447
AmplificationPeak5	3q26.32	Amplification	SYBU	syntabulin (syntaxin-interacting)	0.543588	5.6676e-14	-8.12389	control	608.2	903.926	849.782	689.527	9.21409	8.33467	1.53515	1.82798	717	333	-0.879413	8.93519	1.25958e-15	2.32827e-14	24.7397
AmplificationPeak5	3q26.32	Amplification	HORMAD1	HORMA domain containing 1	2.73665	5.67742e-14	8.12364	case	118.638	33.5667	144.765	304.087	1.31305	2.76546	2.24066	3.4864	717	333	1.45241	1.77367	1.262e-15	2.3306e-14	24.7378
AmplificationPeak5	3q26.32	Amplification	FAM162B	family with sequence similarity 162, member B	0.652409	5.72312e-14	-8.12248	control	8.62144	13.574	12.7437	9.4568	3.42591	2.80976	1.15491	1.12217	717	333	-0.616152	3.2305	1.27337e-15	2.34728e-14	24.7291
AmplificationPeak5	3q26.32	Amplification	SNORD116-28	small nucleolar RNA, C/D box 116-28	0.554726	6.2982e-14	-8.10922	control	19.5007	32.2799	35.6007	30.9243	4.37434	3.52419	1.56827	1.6115	717	333	-0.850152	4.10473	1.4112e-15	2.57778e-14	24.6285
AmplificationPeak5	3q26.32	Amplification	SYTL2	synaptotagmin-like 2	0.578784	6.44037e-14	-8.10612	control	1685.73	2284.3	2746.86	2215.17	10.593	9.80414	1.35185	1.69333	717	333	-0.788902	10.3429	1.44547e-15	2.63798e-14	24.605
AmplificationPeak5	3q26.32	Amplification	LIN7A	lin-7 homolog A (C. elegans)	0.429431	6.65549e-14	-8.10156	control	57.5302	101.792	176.537	120.577	5.08417	3.86466	2.25458	2.30826	717	333	-1.2195	4.69741	1.49744e-15	2.72788e-14	24.5704
AmplificationPeak5	3q26.32	Amplification	MND1	meiotic nuclear divisions 1 homolog (S. cerevisiae)	1.69848	6.92178e-14	8.09616	case	100.553	65.7478	74.3237	88.9738	5.38245	6.1467	1.46979	1.32149	717	333	0.764244	5.62483	1.56129e-15	2.8314e-14	24.5296
AmplificationPeak5	3q26.32	Amplification	TMEM178A	transmembrane protein 178A	0.609505	6.91817e-14	-8.09624	control	25.4809	41.2432	75.5426	43.4953	4.69056	3.97627	1.31032	1.37555	717	333	-0.714291	4.46403	1.56027e-15	2.8314e-14	24.5302
AmplificationPeak5	3q26.32	Amplification	CRACR2A	calcium release activated channel regulator 2A	0.587635	7.13399e-14	-8.09192	control	123.354	187.318	159.724	125.113	7.0135	6.24649	1.3812	1.53107	717	333	-0.767007	6.77025	1.61326e-15	2.92039e-14	24.4975
AmplificationPeak5	3q26.32	Amplification	NOVA1	neuro-oncological ventral antigen 1	0.407443	7.46198e-14	-8.08567	control	249.565	498.29	960.456	633.934	7.07779	5.78246	2.42217	2.40813	717	333	-1.29533	6.66698	1.69313e-15	3.05399e-14	24.4502
AmplificationPeak5	3q26.32	Amplification	SAMD15	sterile alpha motif domain containing 15	0.59656	7.47107e-14	-8.08551	control	49.9386	73.7826	61.9412	52.2156	5.71806	4.9728	1.33635	1.50187	717	333	-0.745261	5.4817	1.6953e-15	3.05517e-14	24.449
AmplificationPeak5	3q26.32	Amplification	CDC25C	cell division cycle 25C	1.59325	7.52336e-14	8.08455	case	151.757	106.27	84.1148	97.5229	6.25746	6.92944	1.32944	1.07431	717	333	0.671975	6.47057	1.70787e-15	3.06959e-14	24.4418
AmplificationPeak5	3q26.32	Amplification	SPEF1	sperm flagellar 1	0.510794	7.60868e-14	-8.08299	control	39.1899	62.3081	81.7252	58.9639	5.07958	4.1104	1.72845	1.97303	717	333	-0.969186	4.77221	1.72849e-15	3.10389e-14	24.43
AmplificationPeak5	3q26.32	Amplification	AGBL2	ATP/GTP binding protein-like 2	0.604168	7.68811e-14	-8.08156	control	17.3635	26.7147	29.167	20.0332	4.22634	3.49936	1.31471	1.44533	717	333	-0.726979	3.99578	1.74781e-15	3.13579e-14	24.4191
AmplificationPeak5	3q26.32	Amplification	TMEM229B	transmembrane protein 229B	0.65623	7.75174e-14	-8.08043	control	363.948	508.209	375.086	322.646	8.62787	8.02015	1.08173	1.24173	717	333	-0.607727	8.43514	1.763e-15	3.16023e-14	24.4107
AmplificationPeak5	3q26.32	Amplification	WDR78	WD repeat domain 78	0.657076	7.84738e-14	-8.07872	control	108.762	162.863	118.241	81.4493	6.97854	6.37267	1.12174	1.15266	717	333	-0.605868	6.78639	1.78645e-15	3.19941e-14	24.3977
AmplificationPeak5	3q26.32	Amplification	FAM110C	family with sequence similarity 110, member C	0.596937	7.91291e-14	-8.07758	control	15.4881	22.0079	17.7705	17.7695	4.05737	3.31302	1.29907	1.56987	717	333	-0.744349	3.8213	1.80228e-15	3.22489e-14	24.3891
AmplificationPeak5	3q26.32	Amplification	FMO5	flavin containing monooxygenase 5	0.494234	8.05959e-14	-8.07511	control	240.967	428.608	616.404	375.501	7.68412	6.66738	1.8738	1.9558	717	333	-1.01673	7.36167	1.83696e-15	3.28404e-14	24.3705
AmplificationPeak5	3q26.32	Amplification	F7	coagulation factor VII (serum prothrombin conversion accelerator)	0.395555	8.41553e-14	-8.06912	control	118.199	174.865	253.91	396.385	5.99712	4.65907	2.39598	2.71832	717	333	-1.33805	5.57277	1.92378e-15	3.42406e-14	24.3253
AmplificationPeak5	3q26.32	Amplification	PLD4	phospholipase D family, member 4	0.534363	8.52297e-14	-8.06739	control	99.4284	165.088	166.783	130.78	6.62311	5.719	1.66763	1.74111	717	333	-0.904108	6.33638	1.94969e-15	3.46406e-14	24.3122
AmplificationPeak5	3q26.32	Amplification	DNAAF1	dynein, axonemal, assembly factor 1	0.505982	8.64085e-14	-8.06552	control	31.6728	49.4181	62.8647	56.2222	4.72239	3.73954	1.78571	1.94895	717	333	-0.982842	4.41068	1.9779e-15	3.51108e-14	24.2981
AmplificationPeak5	3q26.32	Amplification	SRL	sarcalumenin	0.654174	8.69596e-14	-8.06463	control	14.3476	20.075	50.467	47.2627	3.83799	3.22574	1.13049	1.17739	717	333	-0.612253	3.64382	1.99164e-15	3.53236e-14	24.2913
AmplificationPeak5	3q26.32	Amplification	MAN1C1	mannosidase, alpha, class 1C, member 1	0.652862	8.86084e-14	-8.062	control	263.818	377.426	290.486	250.256	8.1764	7.56125	1.11944	1.21735	717	333	-0.61515	7.98131	2.03241e-15	3.59516e-14	24.2715
AmplificationPeak5	3q26.32	Amplification	GSTA2	glutathione S-transferase alpha 2	1.77651	9.04608e-14	8.05912	case	12.409	3.92498	19.9596	49.2366	0.844031	1.67307	1.35234	1.91394	717	333	0.829044	1.10696	2.07795e-15	3.66608e-14	24.2498
AmplificationPeak5	3q26.32	Amplification	SLC39A6	solute carrier family 39 (zinc transporter), member 6	0.51934	9.25786e-14	-8.05588	control	18399.1	30981.1	40720.8	24713.4	13.9558	13.0106	1.72191	1.87175	717	333	-0.945248	13.6561	2.13047e-15	3.75544e-14	24.2254
AmplificationPeak5	3q26.32	Amplification	CACNA2D2	calcium channel, voltage-dependent, alpha 2/delta subunit 2	0.483359	9.31301e-14	-8.05506	control	288.711	468.82	673.002	396.773	7.88166	6.83283	1.86645	2.16241	717	333	-1.04883	7.54903	2.14403e-15	3.76945e-14	24.2192
AmplificationPeak5	3q26.32	Amplification	SNORD116-20	small nucleolar RNA, C/D box 116-20	0.633268	9.31301e-14	-8.05506	control	4.70762	7.43091	7.41766	6.03971	2.5935	1.93439	1.21568	1.27486	717	333	-0.659112	2.38447	2.14399e-15	3.76945e-14	24.2192
AmplificationPeak5	3q26.32	Amplification	GATA3-AS1	GATA3 antisense RNA 1	0.37693	9.60009e-14	-8.05084	control	286.493	375.007	454.574	713.409	7.26327	5.85564	2.45317	3.0001	717	333	-1.40763	6.81685	2.21482e-15	3.87699e-14	24.1874
AmplificationPeak5	3q26.32	Amplification	FBN3	fibrillin 3	2.44752	9.85484e-14	8.0472	case	124.126	31.446	138.581	318.205	2.42511	3.71643	2.09209	3.01236	717	333	1.29132	2.83465	2.27771e-15	3.98016e-14	24.16
AmplificationPeak5	3q26.32	Amplification	PRSS33	protease, serine, 33	2.11147	1.00301e-13	8.04466	case	45.615	33.54	364.491	179.29	0.625535	1.70378	1.61732	2.69711	717	333	1.07825	0.967493	2.32254e-15	4.05148e-14	24.1409
AmplificationPeak5	3q26.32	Amplification	RAET1K	retinoic acid early transcript 1K pseudogene	1.58609	1.0204e-13	8.04224	case	6.00625	3.42108	6.9821	7.76713	1.50801	2.17349	1.21082	1.32659	717	333	0.665479	1.71907	2.36626e-15	4.12417e-14	24.1227
AmplificationPeak5	3q26.32	Amplification	TMEM232	transmembrane protein 232	0.545229	1.0808e-13	-8.03426	control	11.4712	21.1716	34.9759	19.5536	3.53866	2.66359	1.67467	1.57471	717	333	-0.875065	3.26113	2.51583e-15	4.37729e-14	24.0627
AmplificationPeak5	3q26.32	Amplification	TTC23L	tetratricopeptide repeat domain 23-like	0.613583	1.11009e-13	-8.03055	control	12.6132	20.9473	21.1496	13.721	3.89677	3.1921	1.333	1.30484	717	333	-0.70467	3.67329	2.58856e-15	4.49606e-14	24.0348
AmplificationPeak5	3q26.32	Amplification	SMOC2	SPARC related modular calcium binding 2	0.601816	1.13681e-13	-8.02725	control	1627.14	2383.74	3673.73	2210.79	10.6076	9.87497	1.30999	1.51208	717	333	-0.732606	10.3752	2.65496e-15	4.60742e-14	24.0101
AmplificationPeak5	3q26.32	Amplification	ZNF703	zinc finger protein 703	0.538325	1.18594e-13	-8.02138	control	750.475	1181.75	2249.97	1153.26	9.34916	8.45571	1.57313	1.89255	717	333	-0.89345	9.06581	2.77736e-15	4.81154e-14	23.966
AmplificationPeak5	3q26.32	Amplification	LINC00634	long intergenic non-protein coding RNA 634	1.56094	1.18689e-13	8.02127	case	6.88899	3.75851	5.87289	8.95641	1.69819	2.3406	1.14847	1.32879	717	333	0.642411	1.90193	2.77977e-15	4.81158e-14	23.9651
AmplificationPeak5	3q26.32	Amplification	CCDC178	coiled-coil domain containing 178	0.591328	1.20237e-13	-8.01943	control	4.772	11.2693	25.2195	6.06704	2.754	1.99603	1.52064	1.19784	717	333	-0.757971	2.51361	2.81933e-15	4.87586e-14	23.9513
AmplificationPeak5	3q26.32	Amplification	SIGLEC17P	sialic acid binding Ig-like lectin 17, pseudogene	0.594074	1.24421e-13	-8.01466	control	9.09333	16.509	20.477	11.1685	3.43207	2.68079	1.43214	1.37591	717	333	-0.751286	3.19381	2.92424e-15	5.03138e-14	23.9155
AmplificationPeak5	3q26.32	Amplification	RND1	Rho family GTPase 1	0.560917	1.25264e-13	-8.01373	control	315.058	460.185	743.47	328.927	8.22146	7.38732	1.39876	1.88921	717	333	-0.834141	7.95692	2.94518e-15	5.05879e-14	23.9086
AmplificationPeak5	3q26.32	Amplification	CCL8	chemokine (C-C motif) ligand 8	1.9048	1.2774e-13	8.011	case	150.077	75.6218	124.622	250.567	5.21149	6.14112	1.72478	1.80705	717	333	0.929636	5.50631	3.00747e-15	5.16137e-14	23.8881
AmplificationPeak5	3q26.32	Amplification	ZG16B	zymogen granule protein 16B	0.485711	1.29529e-13	-8.00907	control	1462.16	1643.35	2016.47	3272.64	10.05	9.00822	1.61189	2.56161	717	333	-1.04183	9.71964	3.05222e-15	5.22481e-14	23.8736
AmplificationPeak5	3q26.32	Amplification	UHRF1	ubiquitin-like with PHD and ring finger domains 1	1.51809	1.36593e-13	8.00161	case	586.699	412.523	327.479	417.204	8.26436	8.86662	1.18523	1.02086	717	333	0.602261	8.45536	3.23164e-15	5.50855e-14	23.8177
AmplificationPeak5	3q26.32	Amplification	PLA2G7	phospholipase A2, group VII (platelet-activating factor acetylhydrolase, plasma)	1.77545	1.4073e-13	7.99742	case	234.943	148.175	194.241	264.738	6.38347	7.21165	1.60906	1.45789	717	333	0.828183	6.64612	3.33701e-15	5.66421e-14	23.7864
AmplificationPeak5	3q26.32	Amplification	DEFB132	defensin, beta 132	0.515571	1.46289e-13	-7.99197	control	6.78866	13.7418	24.9277	15.2848	2.6885	1.73275	1.8363	1.73479	717	333	-0.955756	2.38539	3.47925e-15	5.8957e-14	23.7455
AmplificationPeak5	3q26.32	Amplification	MT1H	metallothionein 1H	1.70301	1.49828e-13	7.98858	case	9.95069	3.13145	9.68487	31.0339	1.12494	1.89302	1.28683	1.7533	717	333	0.768083	1.36853	3.57044e-15	6.04008e-14	23.7202
AmplificationPeak5	3q26.32	Amplification	FAM19A4	family with sequence similarity 19 (chemokine (C-C motif)-like), member A4	1.52263	1.52529e-13	7.98601	case	4.47245	1.36625	6.77306	13.9799	0.657	1.26356	0.933517	1.50561	717	333	0.606563	0.849367	3.64135e-15	6.14455e-14	23.701
AmplificationPeak5	3q26.32	Amplification	ZSWIM5	zinc finger, SWIM-type containing 5	0.57098	1.60526e-13	-7.97887	control	112.053	157.91	139.848	136.278	6.7378	5.92931	1.43174	1.7205	717	333	-0.808487	6.48139	3.8456e-15	6.46215e-14	23.6476
AmplificationPeak5	3q26.32	Amplification	RAB27B	RAB27B, member RAS oncogene family	0.571214	1.69728e-13	-7.97109	control	175.474	245.258	203.175	202.8	7.40022	6.59233	1.41879	1.74451	717	333	-0.807896	7.14401	4.08069e-15	6.8344e-14	23.5895
AmplificationPeak5	3q26.32	Amplification	CSAG3	CSAG family, member 3	2.25531	1.76388e-13	7.9657	case	55.4319	13.2493	53.0578	186.419	1.43261	2.60594	1.91464	2.77362	717	333	1.17332	1.80473	4.25225e-15	7.10991e-14	23.5493
AmplificationPeak5	3q26.32	Amplification	SLC7A2	solute carrier family 7 (cationic amino acid transporter, y+ system), member 2	0.361186	1.93149e-13	-7.95304	control	3700.37	6316.51	9175.3	6740.55	10.9666	9.49739	2.64608	3.07184	717	333	-1.46919	10.5006	4.683e-15	7.78492e-14	23.4549
AmplificationPeak5	3q26.32	Amplification	CTTNBP2	cortactin binding protein 2	0.526607	1.9606e-13	-7.95091	control	73.726	111.105	504.765	320.457	5.54131	4.61611	1.72065	1.83016	717	333	-0.925202	5.24789	4.75924e-15	7.90512e-14	23.4391
AmplificationPeak5	3q26.32	Amplification	FAM86B3P	family with sequence similarity 86, member A pseudogene	0.646559	2.03048e-13	-7.94596	control	20.1218	27.0829	24.4058	30.9122	4.36859	3.73944	1.15452	1.27726	717	333	-0.629147	4.16906	4.94202e-15	8.19015e-14	23.4022
AmplificationPeak5	3q26.32	Amplification	SLC16A10	solute carrier family 16 (aromatic amino acid transporter), member 10	1.76111	2.17753e-13	7.93603	case	35.3958	19.1685	32.8904	52.3062	3.44044	4.25693	1.51195	1.63682	717	333	0.816486	3.69938	5.32999e-15	8.79514e-14	23.3283
AmplificationPeak5	3q26.32	Amplification	SLC16A5	solute carrier family 16 (monocarboxylate transporter), member 5	0.635023	2.18346e-13	-7.93565	control	172.533	244.159	167.167	157.283	7.54388	6.88876	1.19259	1.35326	717	333	-0.65512	7.33612	5.34547e-15	8.81347e-14	23.3255
AmplificationPeak5	3q26.32	Amplification	KCNK15	potassium channel, two pore domain subfamily K, member 15	0.438797	2.19608e-13	-7.93484	control	170.679	259.013	335.74	336.378	6.8854	5.69702	2.13245	2.51383	717	333	-1.18837	6.50851	5.37828e-15	8.8603e-14	23.3195
AmplificationPeak5	3q26.32	Amplification	DNMBP-AS1	DNMBP antisense RNA 1	0.564831	2.4028e-13	-7.92217	control	5.25005	11.0275	15.7331	9.19867	2.66355	1.83944	1.64001	1.40663	717	333	-0.824108	2.40219	5.92153e-15	9.71556e-14	23.2254
AmplificationPeak5	3q26.32	Amplification	TAC1	tachykinin, precursor 1	0.522515	2.49022e-13	-7.9171	control	5.12191	13.137	58.7144	20.8627	2.11342	1.17696	1.89184	1.52952	717	333	-0.936456	1.81643	6.15401e-15	1.00642e-13	23.1877
AmplificationPeak5	3q26.32	Amplification	CASQ2	calsequestrin 2 (cardiac muscle)	0.537713	2.53614e-13	-7.91452	control	22.2703	41.3357	78.0075	37.5032	4.41565	3.52056	1.70494	1.71058	717	333	-0.895091	4.13177	6.2757e-15	1.02466e-13	23.1685
AmplificationPeak5	3q26.32	Amplification	TCEAL7	transcription elongation factor A (SII)-like 7	0.651457	2.58641e-13	-7.91172	control	25.2978	36.1628	30.1709	43.2173	4.77828	4.16003	1.17687	1.18409	717	333	-0.618258	4.58221	6.41015e-15	1.04576e-13	23.1478
AmplificationPeak5	3q26.32	Amplification	KCND3	potassium channel, voltage gated Shal related subfamily D, member 3	0.444971	2.59173e-13	-7.91143	control	53.3157	84.5222	121.97	93.4236	5.12958	3.96136	2.1645	2.36056	717	333	-1.16822	4.75909	6.42446e-15	1.04725e-13	23.1456
AmplificationPeak5	3q26.32	Amplification	MAP7D2	MAP7 domain containing 2	2.09844	2.73117e-13	7.90401	case	59.866	24.4067	83.6061	132.78	2.83474	3.90406	1.85918	2.38834	717	333	1.06932	3.17387	6.79605e-15	1.10425e-13	23.0906
AmplificationPeak5	3q26.32	Amplification	CELSR1	cadherin, EGF LAG seven-pass G-type receptor 1	0.609549	2.734e-13	-7.90386	control	3851.81	5368.95	3928.18	3673.91	11.9374	11.2232	1.27917	1.52976	717	333	-0.714186	11.7109	6.80389e-15	1.10463e-13	23.0895
AmplificationPeak5	3q26.32	Amplification	SYT9	synaptotagmin IX	0.328756	2.95188e-13	-7.89304	control	145.918	230.92	309.913	264.007	6.00293	4.39802	2.94582	3.31834	717	333	-1.60491	5.49394	7.38479e-15	1.19317e-13	23.0094
AmplificationPeak5	3q26.32	Amplification	USHBP1	Usher syndrome 1C binding protein 1	0.653986	3.00782e-13	-7.89037	control	28.5527	47.8676	50.9114	25.7393	5.08362	4.47095	1.20795	1.0893	717	333	-0.612668	4.88932	7.53534e-15	1.21458e-13	22.9897
AmplificationPeak5	3q26.32	Amplification	LOC389033	placenta-specific 9 pseudogene	0.417546	3.11464e-13	-7.88539	control	12.643	32.0524	82.886	34.7216	2.83029	1.5703	2.52287	2.15181	717	333	-1.25999	2.43069	7.82448e-15	1.25917e-13	22.9528
AmplificationPeak5	3q26.32	Amplification	BCAM	basal cell adhesion molecule (Lutheran blood group)	0.62089	3.26669e-13	-7.87862	control	5521.04	7778.67	6996.55	7175.38	12.478	11.7904	1.25346	1.44443	717	333	-0.687589	12.26	8.23488e-15	1.31889e-13	22.9028
AmplificationPeak5	3q26.32	Amplification	ANKRD30B	ankyrin repeat domain 30B	0.331791	3.81625e-13	-7.85659	control	152.372	294.702	833.323	374.9	5.78159	4.18994	2.96107	3.25576	717	333	-1.59165	5.27681	9.72438e-15	1.5403e-13	22.7403
AmplificationPeak5	3q26.32	Amplification	TMCC2	transmembrane and coiled-coil domain family 2	1.69418	3.83138e-13	7.85602	case	167.002	64.6437	157.318	342.126	5.20729	5.96787	1.2494	1.83615	717	333	0.760584	5.4485	9.76623e-15	1.54572e-13	22.7361
AmplificationPeak5	3q26.32	Amplification	C16orf71	chromosome 16 open reading frame 71	0.618324	3.93354e-13	-7.85231	control	36.9263	56.1584	51.1095	39.0976	5.29634	4.60278	1.30203	1.39704	717	333	-0.693565	5.07638	1.00433e-14	1.58708e-13	22.7087
AmplificationPeak5	3q26.32	Amplification	SLC26A5	solute carrier family 26 (anion exchanger), member 5	0.602882	4.01978e-13	-7.84923	control	2.19817	5.35491	9.5594	4.86242	1.74172	1.01167	1.50198	1.16327	717	333	-0.730052	1.51019	1.02789e-14	1.62049e-13	22.686
AmplificationPeak5	3q26.32	Amplification	DGCR5	DiGeorge syndrome critical region gene 5 (non-protein coding)	1.8568	4.06129e-13	7.84775	case	59.6944	25.694	39.7598	91.0739	3.81664	4.70946	1.58492	1.97164	717	333	0.892819	4.09979	1.0394e-14	1.6348e-13	22.6752
AmplificationPeak5	3q26.32	Amplification	PGM5	phosphoglucomutase 5	0.557991	4.41054e-13	-7.83587	control	97.3775	170.184	220.526	159.779	6.58649	5.7448	1.64023	1.57869	717	333	-0.841686	6.31955	1.1366e-14	1.77935e-13	22.5877
AmplificationPeak5	3q26.32	Amplification	RCOR2	REST corepressor 2	1.90772	4.89515e-13	7.82103	case	172.53	90.0474	167.509	276.553	5.30672	6.23857	1.73323	1.93054	717	333	0.931853	5.60225	1.27068e-14	1.98002e-13	22.4787
AmplificationPeak5	3q26.32	Amplification	IPW	imprinted in Prader-Willi syndrome (non-protein coding)	0.630591	4.99758e-13	-7.81805	control	227.438	304.046	229.902	220.039	7.87156	7.20634	1.16952	1.50143	717	333	-0.665225	7.66059	1.2994e-14	2.02008e-13	22.4569
AmplificationPeak5	3q26.32	Amplification	ANKRD24	ankyrin repeat domain 24	0.594239	5.01351e-13	-7.81759	control	25.2507	39.9126	45.9546	33.6646	4.69795	3.94706	1.43736	1.47522	717	333	-0.750885	4.45981	1.3039e-14	2.02551e-13	22.4535
AmplificationPeak5	3q26.32	Amplification	TTC39A	tetratricopeptide repeat domain 39A	0.60691	5.40058e-13	-7.80697	control	2162.83	2950.66	2372.03	2087.6	11.0821	10.3617	1.25052	1.65802	717	333	-0.720446	10.8536	1.41203e-14	2.18843e-13	22.3756
AmplificationPeak5	3q26.32	Amplification	TMEM74	transmembrane protein 74	1.5882	5.73684e-13	7.79829	case	7.46283	2.85327	7.69732	16.1668	1.28657	1.95397	1.11496	1.60737	717	333	0.667392	1.49823	1.50684e-14	2.32821e-13	22.3121
AmplificationPeak5	3q26.32	Amplification	JAKMIP3	Janus kinase and microtubule interacting protein 3	0.549116	5.84135e-13	-7.79575	control	35.3434	53.3958	57.2595	47.0893	5.02056	4.15574	1.59834	1.82688	717	333	-0.864817	4.74629	1.53581e-14	2.36933e-13	22.2934
AmplificationPeak5	3q26.32	Amplification	LHX2	LIM homeobox 2	1.88468	5.86551e-13	7.79514	case	26.1817	10.8487	48.7888	67.7424	2.17747	3.09179	1.61878	2.05896	717	333	0.914321	2.46744	1.54283e-14	2.37835e-13	22.289
AmplificationPeak5	3q26.32	Amplification	ADHFE1	alcohol dehydrogenase, iron containing, 1	0.628398	6.04876e-13	-7.79069	control	63.9057	92.3306	82.2513	69.3006	6.06642	5.39617	1.25322	1.39036	717	333	-0.670251	5.85386	1.59504e-14	2.4532e-13	22.2565
AmplificationPeak5	3q26.32	Amplification	PGLYRP2	peptidoglycan recognition protein 2	0.353487	6.22309e-13	-7.78665	control	90.3872	191.794	508.254	341.616	5.09933	3.59906	2.92635	2.86749	717	333	-1.50027	4.62353	1.64403e-14	2.52468e-13	22.2269
AmplificationPeak5	3q26.32	Amplification	OPRK1	opioid receptor, kappa 1	2.01769	6.29592e-13	7.78497	case	30.5376	9.48763	50.5938	106.306	1.13816	2.15086	1.70166	2.43329	717	333	1.0127	1.45933	1.66484e-14	2.5547e-13	22.2146
AmplificationPeak5	3q26.32	Amplification	TUBA3D	tubulin, alpha 3d	0.380719	6.51043e-13	-7.78018	control	63.5702	188.656	676.793	229.964	4.72543	3.33223	2.79212	2.49846	717	333	-1.3932	4.28359	1.72555e-14	2.64182e-13	22.1796
AmplificationPeak5	3q26.32	Amplification	B4GALNT1	beta-1,4-N-acetyl-galactosaminyl transferase 1	1.70637	6.72596e-13	7.77551	case	131.992	64.4159	127.412	219.519	5.22022	5.99115	1.37761	1.72448	717	333	0.770933	5.46471	1.78674e-14	2.72515e-13	22.1455
AmplificationPeak5	3q26.32	Amplification	MISP	mitotic spindle positioning	0.473574	6.82035e-13	-7.77351	control	722.79	987.434	862.474	851.202	9.22678	8.14844	1.84243	2.55225	717	333	-1.07834	8.88479	1.81366e-14	2.76411e-13	22.1309
AmplificationPeak5	3q26.32	Amplification	MKRN3	makorin ring finger protein 3	2.40497	6.8685e-13	7.77249	case	45.5888	20.1274	41.4737	67.5121	2.42133	3.68735	2.34528	2.68575	717	333	1.26602	2.82284	1.82757e-14	2.78321e-13	22.1234
AmplificationPeak5	3q26.32	Amplification	TMEM171	transmembrane protein 171	1.72511	7.0058e-13	7.76965	case	16.993	6.93308	17.2562	36.6774	2.04715	2.83383	1.38948	1.79052	717	333	0.786687	2.29664	1.86673e-14	2.83855e-13	22.1027
AmplificationPeak5	3q26.32	Amplification	STEAP2	STEAP family member 2, metalloreductase	0.567387	7.3897e-13	-7.762	control	531.225	875.714	1003.01	777.326	9.00534	8.18775	1.59637	1.57482	717	333	-0.817595	8.74605	1.97636e-14	2.99847e-13	22.0469
AmplificationPeak5	3q26.32	Amplification	PKMYT1	protein kinase, membrane associated tyrosine/threonine 1	1.59409	7.66586e-13	7.75676	case	531.557	396.541	396.305	364.418	8.03805	8.71078	1.39955	1.08742	717	333	0.672736	8.2514	2.05518e-14	3.1087e-13	22.0087
AmplificationPeak5	3q26.32	Amplification	DUSP4	dual specificity phosphatase 4	0.533233	7.92214e-13	-7.75202	control	938.464	1619.77	2201.18	1257.74	9.76276	8.8556	1.75685	1.78563	717	333	-0.907162	9.47506	2.12902e-14	3.21797e-13	21.9742
AmplificationPeak5	3q26.32	Amplification	MEIS3	Meis homeobox 3	0.624246	8.05969e-13	-7.74955	control	361.579	496.248	343.596	303.085	8.55418	7.87437	1.21189	1.53754	717	333	-0.679813	8.33858	2.16848e-14	3.2727e-13	21.9562
AmplificationPeak5	3q26.32	Amplification	SBSN	suprabasin	2.45891	8.18745e-13	7.74733	case	148.034	139.74	1570.02	635.049	1.78061	3.07863	2.32153	2.92563	717	333	1.29802	2.19227	2.20462e-14	3.32227e-13	21.9401
AmplificationPeak5	3q26.32	Amplification	PCP2	Purkinje cell protein 2	0.504096	8.66187e-13	-7.73922	control	40.4633	57.7422	119.472	107.147	4.80155	3.81332	1.83858	2.10522	717	333	-0.988231	4.48814	2.34191e-14	3.52125e-13	21.881
AmplificationPeak5	3q26.32	Amplification	CP	ceruloplasmin (ferroxidase)	3.22292	9.00408e-13	7.73364	case	3414.21	1531.54	5892.1	7136.86	7.27092	8.95929	3.27959	3.32755	717	333	1.68837	7.80637	2.44118e-14	3.66408e-13	21.8405
AmplificationPeak5	3q26.32	Amplification	HK3	hexokinase 3 (white cell)	1.78589	9.00821e-13	7.73357	case	121.411	73.7785	114.453	143.281	5.27418	6.11082	1.63813	1.6206	717	333	0.836645	5.53951	2.44236e-14	3.66408e-13	21.84
AmplificationPeak5	3q26.32	Amplification	MMRN1	multimerin 1	0.486469	9.46227e-13	-7.72649	control	77.5511	151.962	227.486	176.512	6.01213	4.97255	2.06709	1.94938	717	333	-1.03958	5.68243	2.57432e-14	3.85059e-13	21.7886
AmplificationPeak5	3q26.32	Amplification	ABCA10	ATP-binding cassette, sub-family A (ABC1), member 10	0.547846	9.48785e-13	-7.7261	control	13.7571	30.5217	45.3035	23.5283	3.91005	3.04189	1.77902	1.5005	717	333	-0.868159	3.63472	2.58189e-14	3.85905e-13	21.7857
AmplificationPeak5	3q26.32	Amplification	CSRP2	cysteine and glycine-rich protein 2	1.55379	9.61837e-13	7.7241	case	444.562	246.921	291.551	601.445	7.4392	8.07499	1.15686	1.40844	717	333	0.635791	7.64084	2.62046e-14	3.91089e-13	21.7712
AmplificationPeak5	3q26.32	Amplification	KIAA1324	KIAA1324	0.576685	9.75967e-13	-7.72201	control	7160.35	9586.99	6627.47	6368.69	12.8085	12.0143	1.34339	1.9264	717	333	-0.794145	12.5566	2.66148e-14	3.96693e-13	21.756
AmplificationPeak5	3q26.32	Amplification	ULBP2	UL16 binding protein 2	1.74067	9.96953e-13	7.71892	case	47.8246	23.3412	49.0029	76.5177	3.63388	4.43352	1.43784	1.80453	717	333	0.799641	3.88748	2.72331e-14	4.05537e-13	21.7336
AmplificationPeak5	3q26.32	Amplification	GRIK4	glutamate receptor, ionotropic, kainate 4	0.500102	9.99933e-13	-7.71848	control	17.3608	35.4797	53.381	29.9486	3.93306	2.93335	1.99913	1.85513	717	333	-0.999705	3.61601	2.7321e-14	4.06545e-13	21.7304
AmplificationPeak5	3q26.32	Amplification	EBF2	early B-cell factor 2	0.599611	1.00872e-12	-7.71723	control	13.3192	22.9027	32.7937	15.0307	3.90831	3.17041	1.44355	1.44156	717	333	-0.737901	3.67429	2.75755e-14	4.1003e-13	21.7214
AmplificationPeak5	3q26.32	Amplification	PRDM13	PR domain containing 13	1.64323	1.05138e-12	7.71124	case	7.89127	2.04835	13.0043	24.0424	0.364999	1.08153	1.08475	1.91545	717	333	0.716535	0.592243	2.88296e-14	4.27102e-13	21.6779
AmplificationPeak5	3q26.32	Amplification	PDE1A	phosphodiesterase 1A, calmodulin-dependent	0.647494	1.05728e-12	-7.71043	control	46.3234	70.5154	60.1454	45.5984	5.69581	5.06875	1.22283	1.23657	717	333	-0.627062	5.49694	2.90027e-14	4.29036e-13	21.672
AmplificationPeak5	3q26.32	Amplification	PEBP4	phosphatidylethanolamine-binding protein 4	0.451965	1.06061e-12	-7.70995	control	9.91451	42.3444	170.604	33.67	2.80273	1.65702	2.43576	1.75539	717	333	-1.14572	2.43938	2.91054e-14	4.3024e-13	21.6686
AmplificationPeak5	3q26.32	Amplification	LRRC17	leucine rich repeat containing 17	0.539238	1.10813e-12	-7.70366	control	266.814	352.327	336.661	442.254	7.74409	6.85309	1.62077	1.98791	717	333	-0.891006	7.46152	3.04964e-14	4.50141e-13	21.623
AmplificationPeak5	3q26.32	Amplification	MPP6	membrane protein, palmitoylated 6 (MAGUK p55 subfamily member 6)	1.74288	1.11421e-12	7.70286	case	87.7737	46.2575	61.3526	101.867	4.79949	5.60097	1.50835	1.69589	717	333	0.801475	5.05368	3.06759e-14	4.52459e-13	21.6172
AmplificationPeak5	3q26.32	Amplification	INMT	indolethylamine N-methyltransferase	0.57684	1.12218e-12	-7.70183	control	55.7111	105.451	117.023	60.8767	5.94194	5.14818	1.60622	1.4393	717	333	-0.793757	5.6902	3.09122e-14	4.55276e-13	21.6097
AmplificationPeak5	3q26.32	Amplification	IRS1	insulin receptor substrate 1	0.617815	1.1335e-12	-7.70041	control	1070.71	1538.99	1185.64	982.136	10.1286	9.43381	1.29863	1.48805	717	333	-0.694753	9.90823	3.12395e-14	4.59762e-13	21.5994
AmplificationPeak5	3q26.32	Amplification	CSAD	cysteine sulfinic acid decarboxylase	0.658626	1.14465e-12	-7.69903	control	401.475	605.03	585.81	386.442	8.76517	8.1627	1.16971	1.20434	717	333	-0.602468	8.5741	3.15592e-14	4.64128e-13	21.5895
AmplificationPeak5	3q26.32	Amplification	TEK	TEK tyrosine kinase, endothelial	0.666604	1.15387e-12	-7.69788	control	200.711	291.919	223.81	153.218	7.81177	7.22667	1.1157	1.21149	717	333	-0.585098	7.62621	3.18294e-14	4.67759e-13	21.5812
AmplificationPeak5	3q26.32	Amplification	PLAC9	placenta-specific 9	0.551968	1.1744e-12	-7.69535	control	59.9451	104.094	168.263	149.583	5.74812	4.89078	1.69678	1.64745	717	333	-0.857344	5.47622	3.2431e-14	4.75906e-13	21.5629
AmplificationPeak5	3q26.32	Amplification	PLCD4	phospholipase C, delta 4	0.665701	1.21714e-12	-7.69016	control	151.868	228.555	249.451	173.719	7.33138	6.74433	1.16208	1.12962	717	333	-0.587054	7.1452	3.37017e-14	4.93117e-13	21.5253
AmplificationPeak5	3q26.32	Amplification	LMNTD2	lamin tail domain containing 2	0.6277	1.24092e-12	-7.68735	control	41.652	60.8499	56.9207	50.7239	5.42737	4.75552	1.28778	1.38344	717	333	-0.671852	5.2143	3.4409e-14	5.02736e-13	21.505
AmplificationPeak5	3q26.32	Amplification	SLCO4A1-AS1	SLCO4A1 antisense RNA 1	1.76012	1.26719e-12	7.68429	case	14.6412	3.78091	9.74772	38.2944	1.32159	2.13726	1.34176	2.05363	717	333	0.815675	1.58027	3.51978e-14	5.13516e-13	21.4829
AmplificationPeak5	3q26.32	Amplification	NEIL3	nei endonuclease VIII-like 3 (E. coli)	1.60958	1.29412e-12	7.68125	case	89.0629	60.6541	54.7933	72.859	5.36352	6.05021	1.41047	1.20595	717	333	0.686687	5.5813	3.5997e-14	5.24795e-13	21.4609
AmplificationPeak5	3q26.32	Amplification	MYRF	myelin regulatory factor	1.67251	1.32329e-12	7.67801	case	89.0207	47.1878	69.0259	120.615	4.84211	5.58412	1.37454	1.62455	717	333	0.742019	5.07743	3.68686e-14	5.35967e-13	21.4375
AmplificationPeak5	3q26.32	Amplification	TPSB2	tryptase beta 2 (gene/pseudogene)	0.480436	1.33441e-12	-7.67676	control	520.256	990.529	1550.02	766.543	8.78832	7.73073	2.04011	2.16075	717	333	-1.05758	8.45291	3.72119e-14	5.40163e-13	21.4285
AmplificationPeak5	3q26.32	Amplification	DNAH9	dynein, axonemal, heavy chain 9	0.558423	1.34555e-12	-7.67557	control	8.25472	18.2517	55.7395	24.5578	2.91948	2.07891	1.70051	1.54442	717	333	-0.840571	2.6529	3.75411e-14	5.44548e-13	21.4199
AmplificationPeak5	3q26.32	Amplification	TMEM38A	transmembrane protein 38A	1.53737	1.39918e-12	7.6699	case	109.596	61.1807	61.435	119.773	5.51435	6.13481	1.12985	1.39666	717	333	0.620463	5.71113	3.9146e-14	5.65791e-13	21.379
AmplificationPeak5	3q26.32	Amplification	AR	androgen receptor	0.404237	1.41227e-12	-7.66853	control	587.896	720.267	694.037	791.293	8.47678	7.17005	2.2471	3.1602	717	333	-1.30673	8.06236	3.95416e-14	5.70691e-13	21.3692
AmplificationPeak5	3q26.32	Amplification	C2orf73	chromosome 2 open reading frame 73	0.648312	1.48231e-12	-7.6615	control	2.49696	4.90773	7.75926	3.61121	1.93321	1.30797	1.28024	1.11901	717	333	-0.625239	1.73492	4.16489e-14	5.98532e-13	21.3184
AmplificationPeak5	3q26.32	Amplification	LOC113230	uncharacterized protein LOC113230	0.627147	1.57084e-12	-7.65305	control	223.358	287.462	221.989	225.786	7.75721	7.08409	1.19124	1.58126	717	333	-0.673124	7.54373	4.43263e-14	6.35196e-13	21.2576
AmplificationPeak5	3q26.32	Amplification	TMEM45B	transmembrane protein 45B	0.443913	1.59792e-12	-7.65056	control	212.148	323.496	521.601	369.268	7.08774	5.91609	2.14294	2.63791	717	333	-1.17165	6.71616	4.51446e-14	6.46464e-13	21.2397
AmplificationPeak5	3q26.32	Amplification	TNXB	tenascin XB	0.553965	1.6106e-12	-7.6494	control	359.664	750.533	1120.22	465.536	8.53491	7.68277	1.75009	1.5218	717	333	-0.852134	8.26466	4.55316e-14	6.51542e-13	21.2313
AmplificationPeak5	3q26.32	Amplification	ZNF154	zinc finger protein 154	0.650325	1.72058e-12	-7.63977	control	33.1786	52.9889	63.1244	35.2741	5.19887	4.5781	1.25042	1.17198	717	333	-0.620767	5.00199	4.88775e-14	6.96452e-13	21.1621
AmplificationPeak5	3q26.32	Amplification	SEC14L4	SEC14-like 4 (S. cerevisiae)	1.75803	1.72214e-12	7.63963	case	11.9673	3.18882	12.0093	30.9826	0.819941	1.6339	1.32853	2.08665	717	333	0.813962	1.07808	4.89267e-14	6.9666e-13	21.1611
AmplificationPeak5	3q26.32	Amplification	SEMA5A	sema domain, seven thrombospondin repeats (type 1 and type 1-like), transmembrane domain (TM) and short cytoplasmic domain, (semaphorin) 5A	0.639354	1.78053e-12	-7.63478	control	707.18	917.245	792.346	1562.92	9.38031	8.735	1.21602	1.39502	717	333	-0.645313	9.17566	5.0706e-14	7.21487e-13	21.1262
AmplificationPeak5	3q26.32	Amplification	FHL5	four and a half LIM domains 5	0.609349	1.78658e-12	-7.63427	control	21.7439	36.4196	47.8134	37.3484	4.53483	3.82018	1.42901	1.37671	717	333	-0.714659	4.30819	5.08963e-14	7.23683e-13	21.1225
AmplificationPeak5	3q26.32	Amplification	PROB1	proline-rich basic protein 1	0.664426	1.79704e-12	-7.63342	control	44.3257	66.356	59.3224	43.7754	5.62343	5.03361	1.16711	1.16339	717	333	-0.589819	5.43637	5.12164e-14	7.27208e-13	21.1164
AmplificationPeak5	3q26.32	Amplification	MAGEB4	melanoma antigen family B4	1.732	1.80388e-12	7.63286	case	13.9726	3.90826	37.5708	50.9169	0.5701	1.36254	1.22401	2.1254	717	333	0.79244	0.821417	5.14256e-14	7.29664e-13	21.1124
AmplificationPeak5	3q26.32	Amplification	TREM1	triggering receptor expressed on myeloid cells 1	1.76313	1.85633e-12	7.62866	case	72.4827	43.5907	60.1886	84.3287	4.57985	5.39799	1.62814	1.59734	717	333	0.81814	4.83932	5.30397e-14	7.52036e-13	21.0822
AmplificationPeak5	3q26.32	Amplification	HDC	histidine decarboxylase	0.492988	1.88824e-12	-7.62618	control	31.6254	319.388	3069.71	121.446	4.61071	3.59033	2.11825	1.78715	717	333	-1.02038	4.2871	5.40153e-14	7.64255e-13	21.0644
AmplificationPeak5	3q26.32	Amplification	DYNC2H1	dynein, cytoplasmic 2, heavy chain 1	0.644478	1.90415e-12	-7.62494	control	338.993	504.403	444.509	293.163	8.52389	7.89009	1.22243	1.3204	717	333	-0.633798	8.32288	5.45075e-14	7.70139e-13	21.0555
AmplificationPeak5	3q26.32	Amplification	LTC4S	leukotriene C4 synthase	0.598617	1.97426e-12	-7.61964	control	20.3441	32.262	37.7821	39.5335	4.35432	3.61403	1.46914	1.45967	717	333	-0.740295	4.11954	5.66721e-14	7.98482e-13	21.0175
AmplificationPeak5	3q26.32	Amplification	ACKR1	atypical chemokine receptor 1 (Duffy blood group)	0.402449	1.97682e-12	-7.61943	control	254.072	635.017	991.011	402.592	7.68388	6.37076	2.62126	2.55653	717	333	-1.31312	7.26743	5.6757e-14	7.98922e-13	21.016
AmplificationPeak5	3q26.32	Amplification	CYP4Z2P	cytochrome P450, family 4, subfamily Z, polypeptide 2, pseudogene	0.337432	1.99241e-12	-7.61825	control	315.495	396.21	620.239	735.931	6.76313	5.1958	2.90348	3.50026	717	333	-1.56733	6.26607	5.72504e-14	8.0382e-13	21.0076
AmplificationPeak5	3q26.32	Amplification	CITED1	Cbp/p300-interacting transactivator, with Glu/Asp-rich carboxy-terminal domain, 1	0.464963	2.08627e-12	-7.61152	control	68.4987	104.758	313.747	314.262	4.67874	3.57392	2.25566	2.04312	717	333	-1.10481	4.32835	6.01502e-14	8.41017e-13	20.9593
AmplificationPeak5	3q26.32	Amplification	EBF4	early B-cell factor 4	0.615059	2.12472e-12	-7.60888	control	331.512	456.02	480.548	383.479	8.29662	7.59542	1.28707	1.5913	717	333	-0.701203	8.07424	6.13261e-14	8.55677e-13	20.9404
AmplificationPeak5	3q26.32	Amplification	CLDN5	claudin 5	0.589429	2.13756e-12	-7.60798	control	142.972	267.066	397.933	263.567	7.191	6.42839	1.56787	1.38616	717	333	-0.762609	6.94914	6.17326e-14	8.60753e-13	20.9339
AmplificationPeak5	3q26.32	Amplification	SLC28A1	solute carrier family 28 (concentrative nucleoside transporter), member 1	1.72621	2.1487e-12	7.60722	case	13.2812	5.54914	23.4016	34.7958	1.4856	2.2732	1.39187	1.87823	717	333	0.787605	1.73538	6.20772e-14	8.64959e-13	20.9285
AmplificationPeak5	3q26.32	Amplification	KLRG2	killer cell lectin-like receptor subfamily G, member 2	2.06079	2.18034e-12	7.60508	case	94.4549	59.0203	114.345	119.487	4.47482	5.51802	2.10366	1.99593	717	333	1.0432	4.80567	6.30571e-14	8.7619e-13	20.9132
AmplificationPeak5	3q26.32	Amplification	LCT	lactase	1.95368	2.19844e-12	7.60385	case	25.5454	9.67183	43.6303	63.3288	1.31556	2.28175	1.64741	2.3989	717	333	0.966193	1.62198	6.36264e-14	8.83491e-13	20.9044
AmplificationPeak5	3q26.32	Amplification	FSD1	fibronectin type III and SPRY domain containing 1	1.81771	2.23103e-12	7.6017	case	23.7325	8.91823	51.3746	72.4238	1.62996	2.49209	1.48826	2.1142	717	333	0.862122	1.90338	6.46371e-14	8.95672e-13	20.889
AmplificationPeak5	3q26.32	Amplification	TOP2A	topoisomerase (DNA) II alpha 170kDa	1.61324	2.3023e-12	7.59708	case	4325.51	3230.54	4715.33	3908.07	10.936	11.626	1.44781	1.18673	717	333	0.689963	11.1548	6.68612e-14	9.25219e-13	20.856
AmplificationPeak5	3q26.32	Amplification	CHN2	chimerin 2	0.613261	2.35908e-12	-7.59353	control	134.081	171.443	226.25	262.868	6.79272	6.08729	1.31035	1.58134	717	333	-0.705428	6.569	6.86253e-14	9.48979e-13	20.8306
AmplificationPeak5	3q26.32	Amplification	CDKN2B-AS1	CDKN2B antisense RNA 1	1.54336	2.3879e-12	7.59178	case	19.6383	10.8248	14.3405	24.8996	3.03368	3.65975	1.16084	1.40787	717	333	0.626072	3.23223	6.95067e-14	9.59849e-13	20.8181
AmplificationPeak5	3q26.32	Amplification	LRRC46	leucine rich repeat containing 46	0.578431	2.45723e-12	-7.58761	control	86.7638	123.817	162.258	116.614	6.28123	5.49144	1.46928	1.77	717	333	-0.789784	6.03075	7.16609e-14	9.88921e-13	20.7883
AmplificationPeak5	3q26.32	Amplification	SPATA18	spermatogenesis associated 18	0.574379	2.54943e-12	-7.5822	control	179.112	284.05	287.24	259.797	7.43899	6.63907	1.58015	1.61755	717	333	-0.799924	7.1853	7.455e-14	1.02738e-12	20.7497
AmplificationPeak5	3q26.32	Amplification	MCEMP1	mast cell-expressed membrane protein 1	1.65061	2.57464e-12	7.5808	case	11.1737	5.12935	15.9973	35.4728	1.70502	2.42802	1.37538	1.56808	717	333	0.722998	1.93432	7.53204e-14	1.03658e-12	20.7396
AmplificationPeak5	3q26.32	Amplification	TPSAB1	tryptase alpha/beta 1	0.502184	2.70306e-12	-7.57365	control	306.231	559.513	740.376	387.161	8.1231	7.12939	1.94286	2.05814	717	333	-0.993711	7.80795	7.93594e-14	1.08771e-12	20.6886
AmplificationPeak5	3q26.32	Amplification	ABCC11	ATP-binding cassette, sub-family C (CFTR/MRP), member 11	0.312412	2.74398e-12	-7.57143	control	860.045	1359.16	2820.14	1822.47	8.13749	6.45901	3.14063	3.75009	717	333	-1.67848	7.60517	8.06538e-14	1.1017e-12	20.6728
AmplificationPeak5	3q26.32	Amplification	SLC38A11	solute carrier family 38, member 11	0.621656	2.84816e-12	-7.56601	control	8.58704	9.0902	47.4463	63.628	2.31419	1.62838	1.34912	1.40737	717	333	-0.685811	2.09669	8.39105e-14	1.14386e-12	20.6341
AmplificationPeak5	3q26.32	Amplification	CASQ1	calsequestrin 1 (fast-twitch, skeletal muscle)	0.526574	2.88666e-12	-7.564	control	22.0777	38.3086	120.259	102.185	3.82427	2.89898	1.90418	1.71415	717	333	-0.925291	3.53082	8.5151e-14	1.15999e-12	20.6198
AmplificationPeak5	3q26.32	Amplification	KRT83	keratin 83, type II	1.97167	2.95146e-12	7.56069	case	49.6389	10.1503	60.9653	279.27	1.40595	2.38536	1.6667	2.46442	717	333	0.979418	1.71656	8.7226e-14	1.18585e-12	20.5963
AmplificationPeak5	3q26.32	Amplification	PRR18	proline rich 18	1.62906	2.96059e-12	7.56022	case	7.18412	3.1934	20.1307	17.272	0.93987	1.64391	1.21496	1.74652	717	333	0.704038	1.16315	8.75257e-14	1.18912e-12	20.5929
AmplificationPeak5	3q26.32	Amplification	ASPA	aspartoacylase	0.627568	3.0242e-12	-7.55708	control	6.53289	11.1113	12.8746	9.09135	2.96435	2.2922	1.36759	1.2857	717	333	-0.672156	2.75118	8.95564e-14	1.21425e-12	20.5705
AmplificationPeak5	3q26.32	Amplification	TMEM158	transmembrane protein 158 (gene/pseudogene)	1.7989	3.07485e-12	7.55466	case	316.885	177.282	459.481	499.386	6.35327	7.20039	1.64421	1.7913	717	333	0.847116	6.62193	9.11471e-14	1.23333e-12	20.5533
AmplificationPeak5	3q26.32	Amplification	MSX2	msh homeobox 2	0.523637	3.11438e-12	-7.55279	control	230.382	310.316	286.993	253.06	7.59601	6.66265	1.63668	2.28082	717	333	-0.933362	7.3	9.23996e-14	1.24944e-12	20.54
AmplificationPeak5	3q26.32	Amplification	KIF1A	kinesin family member 1A	3.19348	3.12152e-12	7.55243	case	693.125	213.979	801.862	1523.56	3.90178	5.57691	3.04928	3.91395	717	333	1.67513	4.43304	9.26405e-14	1.25186e-12	20.5375
AmplificationPeak5	3q26.32	Amplification	RDM1	RAD52 motif containing 1	1.5944	3.229e-12	7.54747	case	23.1017	14.2165	14.3985	23.9215	3.35585	4.02886	1.34507	1.34676	717	333	0.673011	3.56929	9.60512e-14	1.29534e-12	20.5022
AmplificationPeak5	3q26.32	Amplification	C4A	complement component 4A (Rodgers blood group)	0.482509	3.33388e-12	-7.54278	control	24166.9	37020.6	42356.4	31498.5	14.2129	13.1615	1.98552	2.33803	717	333	-1.05137	13.8794	9.93843e-14	1.33671e-12	20.4688
AmplificationPeak5	3q26.32	Amplification	NDRG1	N-myc downstream regulated 1	1.5524	3.35606e-12	7.54177	case	8857.09	5029.69	7794.65	12054.9	11.6794	12.3139	1.17522	1.45224	717	333	0.634499	11.8806	1.00118e-13	1.34568e-12	20.4617
AmplificationPeak5	3q26.32	Amplification	FADS2	fatty acid desaturase 2	1.95524	3.41721e-12	7.53915	case	5832.13	3197.6	5193.73	8838.57	10.3892	11.3565	1.9257	1.95922	717	333	0.967343	10.696	1.02046e-13	1.37068e-12	20.443
AmplificationPeak5	3q26.32	Amplification	FPR2	formyl peptide receptor 2	1.65628	3.5846e-12	7.53205	case	12.3643	6.28576	14.918	30.8221	2.0072	2.73514	1.40049	1.57619	717	333	0.727942	2.23806	1.07447e-13	1.43939e-12	20.3927
AmplificationPeak5	3q26.32	Amplification	THBS4	thrombospondin 4	0.45964	3.69923e-12	-7.52736	control	1137.9	1563.19	2537.3	6443.05	9.31649	8.19507	2.19324	2.36289	717	333	-1.12142	8.96084	1.1117e-13	1.4863e-12	20.3594
AmplificationPeak5	3q26.32	Amplification	SLC16A1	solute carrier family 16 (monocarboxylate transporter), member 1	1.57192	3.71854e-12	7.52659	case	1240.19	697.208	724.734	1413.97	8.89399	9.54652	1.22708	1.46814	717	333	0.652528	9.10094	1.11799e-13	1.49372e-12	20.3539
AmplificationPeak5	3q26.32	Amplification	ZNF423	zinc finger protein 423	0.63984	3.83516e-12	-7.52201	control	154.527	215.007	177	218.127	7.28752	6.6433	1.25587	1.3678	717	333	-0.644216	7.08321	1.15576e-13	1.54111e-12	20.3215
AmplificationPeak5	3q26.32	Amplification	UMOD	uromodulin	0.568214	4.07422e-12	-7.51305	control	4.3378	8.01317	17.3967	17.3296	1.98824	1.17274	1.69803	1.50052	717	333	-0.815494	1.72961	1.2334e-13	1.6403e-12	20.258
AmplificationPeak5	3q26.32	Amplification	CAPN13	calpain 13	0.447129	4.3193e-12	-7.50439	control	563.899	740.793	734.858	670.562	8.74839	7.58715	2.01337	2.91087	717	333	-1.16124	8.38011	1.31331e-13	1.74313e-12	20.1967
AmplificationPeak5	3q26.32	Amplification	CFAP61	cilia and flagella associated protein 61	0.555226	4.35446e-12	-7.50318	control	18.5357	30.8835	65.0096	30.9752	4.00341	3.15456	1.661	1.80311	717	333	-0.848854	3.73421	1.32485e-13	1.75728e-12	20.1881
AmplificationPeak5	3q26.32	Amplification	DMRTC1B	DMRT-like family C1B	0.54773	4.43572e-12	-7.50043	control	8.60975	15.7876	28.4776	16.4067	2.97331	2.10484	1.76926	1.69927	717	333	-0.868462	2.69788	1.35156e-13	1.79035e-12	20.1686
AmplificationPeak5	3q26.32	Amplification	HPGDS	hematopoietic prostaglandin D synthase	0.643337	4.60372e-12	-7.49486	control	42.9566	59.1242	49.3925	45.0433	5.46829	4.83194	1.2036	1.43439	717	333	-0.636353	5.26648	1.40715e-13	1.85545e-12	20.1293
AmplificationPeak5	3q26.32	Amplification	PDK4	pyruvate dehydrogenase kinase, isozyme 4	0.552984	4.75427e-12	-7.49008	control	619.103	1225.95	1954.61	985.962	9.21887	8.36418	1.76066	1.6357	717	333	-0.854691	8.94781	1.45666e-13	1.91944e-12	20.0955
AmplificationPeak5	3q26.32	Amplification	LOC285629	uncharacterized LOC285629	1.64875	4.76552e-12	7.48972	case	12.3042	3.10196	14.2109	80.0023	0.945879	1.66725	1.25283	1.81204	717	333	0.721376	1.17466	1.46048e-13	1.922e-12	20.093
AmplificationPeak5	3q26.32	Amplification	LAMP5	lysosomal-associated membrane protein family, member 5	0.556297	5.15198e-12	-7.47814	control	254.645	365.047	316.471	313.159	7.87932	7.03325	1.61792	1.88599	717	333	-0.846072	7.611	1.58793e-13	2.08428e-12	20.0113
AmplificationPeak5	3q26.32	Amplification	MAOA	monoamine oxidase A	0.518806	5.39956e-12	-7.47114	control	344.406	596.912	1045.79	635.524	8.06144	7.1147	1.88384	1.97249	717	333	-0.946732	7.76119	1.67023e-13	2.1866e-12	19.9619
AmplificationPeak5	3q26.32	Amplification	SHC2	SHC (Src homology 2 domain containing) transforming protein 2	0.59321	5.48685e-12	-7.46876	control	299.17	430.63	416.378	341.694	8.14759	7.3942	1.42645	1.71063	717	333	-0.753385	7.90866	1.69923e-13	2.22312e-12	19.9451
AmplificationPeak5	3q26.32	Amplification	CAMKV	CaM kinase-like vesicle-associated	1.67026	5.57017e-12	7.4665	case	12.0179	5.03333	35.677	52.7907	0.741079	1.48115	1.29619	1.8545	717	333	0.740075	0.975789	1.72715e-13	2.25525e-12	19.9292
AmplificationPeak5	3q26.32	Amplification	NOXA1	NADPH oxidase activator 1	0.615844	5.60832e-12	-7.46547	control	129.198	192.518	196.06	160.135	7.0063	6.30693	1.36619	1.511	717	333	-0.699363	6.7845	1.73993e-13	2.26914e-12	19.922
AmplificationPeak5	3q26.32	Amplification	ERICH3	glutamate-rich 3	0.405531	5.66943e-12	-7.46382	control	44.215	100.259	275.361	139.392	4.27867	2.97656	2.73792	2.3908	717	333	-1.30212	3.86572	1.7608e-13	2.28734e-12	19.9104
AmplificationPeak5	3q26.32	Amplification	CCDC65	coiled-coil domain containing 65	0.557892	5.80341e-12	-7.4603	control	19.093	34.7003	70.1303	34.7927	4.08487	3.24293	1.73908	1.6229	717	333	-0.841943	3.81786	1.80607e-13	2.33861e-12	19.8856
AmplificationPeak5	3q26.32	Amplification	EN1	engrailed homeobox 1	2.17876	5.89616e-12	7.45795	case	507.858	182.821	667.524	1084.48	5.21817	6.34168	1.99117	2.78669	717	333	1.12351	5.57449	1.83691e-13	2.37701e-12	19.8691
AmplificationPeak5	3q26.32	Amplification	CYP21A2	cytochrome P450, family 21, subfamily A, polypeptide 2	0.499462	6.0881e-12	-7.45315	control	150.037	242.899	306.291	222.704	6.8927	5.89115	1.97228	2.14324	717	333	-1.00155	6.57507	1.90157e-13	2.45596e-12	19.8353
AmplificationPeak5	3q26.32	Amplification	C9orf170	chromosome 9 open reading frame 170	1.51661	6.20851e-12	7.45018	case	5.69564	2.30786	6.2802	11.5936	1.11408	1.71494	1.03514	1.53761	717	333	0.600854	1.30464	1.94267e-13	2.50421e-12	19.8144
AmplificationPeak5	3q26.32	Amplification	C9orf117	chromosome 9 open reading frame 117	0.658698	6.22038e-12	-7.44989	control	17.1477	28.5232	38.3779	19.5521	4.27822	3.67591	1.25548	1.13965	717	333	-0.60231	4.0872	1.9467e-13	2.5062e-12	19.8124
AmplificationPeak5	3q26.32	Amplification	FRMPD2	FERM and PDZ domain containing 2	0.589226	6.28593e-12	-7.44834	control	3.46575	8.21739	21.8814	6.89657	2.05725	1.29414	1.60935	1.40002	717	333	-0.763106	1.81523	1.96848e-13	2.53262e-12	19.8015
AmplificationPeak5	3q26.32	Amplification	PP14571	uncharacterized LOC100130449	0.425923	6.45047e-12	-7.44448	control	90.7821	126.516	192.937	188.501	5.47834	4.24701	2.38889	2.71335	717	333	-1.23134	5.08783	2.02395e-13	2.59571e-12	19.7744
AmplificationPeak5	3q26.32	Amplification	CYP27C1	cytochrome P450, family 27, subfamily C, polypeptide 1	1.84523	6.50514e-12	7.44321	case	43.5133	16.5375	58.7191	94.1809	2.73567	3.61947	1.59205	2.16097	717	333	0.883804	3.01596	2.0426e-13	2.61796e-12	19.7654
AmplificationPeak5	3q26.32	Amplification	ITPR1	inositol 1,4,5-trisphosphate receptor, type 1	0.633834	6.55292e-12	-7.44211	control	1375.26	1814.15	1985.52	2248.24	10.3022	9.64433	1.26877	1.4644	717	333	-0.657823	10.0935	2.05874e-13	2.63529e-12	19.7578
AmplificationPeak5	3q26.32	Amplification	GJC3	gap junction protein, gamma 3, 30.2kDa	0.655634	6.73294e-12	-7.43804	control	17.5122	24.6518	21.8179	20.4285	4.23987	3.63084	1.17652	1.3542	717	333	-0.609038	4.04672	2.12e-13	2.70682e-12	19.7291
AmplificationPeak5	3q26.32	Amplification	WDR93	WD repeat domain 93	0.614969	6.9051e-12	-7.43428	control	23.9384	34.0203	33.7806	47.2507	4.53691	3.83549	1.39992	1.4739	717	333	-0.701415	4.31446	2.17803e-13	2.77564e-12	19.7028
AmplificationPeak5	3q26.32	Amplification	NXPH4	neurexophilin 4	1.92554	7.2778e-12	7.42639	case	231.881	114.627	307.832	480.477	5.30955	6.25482	1.80298	2.15336	717	333	0.945264	5.60934	2.30496e-13	2.92999e-12	19.6475
AmplificationPeak5	3q26.32	Amplification	DPYSL5	dihydropyrimidinase-like 5	2.22609	7.32346e-12	7.42548	case	80.2383	31.4328	307.108	308.795	1.2354	2.38991	2.05478	2.87658	717	333	1.15451	1.60154	2.32016e-13	2.94746e-12	19.6411
AmplificationPeak5	3q26.32	Amplification	PRTG	protogenin	0.581096	7.39836e-12	-7.42392	control	59.3395	88.9223	128.828	78.138	5.75503	4.97188	1.53935	1.69986	717	333	-0.783153	5.50666	2.34618e-13	2.97676e-12	19.6302
AmplificationPeak5	3q26.32	Amplification	CLSTN2	calsyntenin 2	0.444836	7.63493e-12	-7.41919	control	1434.77	1584.77	2197.33	3029.39	9.47059	8.30194	2.13113	2.83623	717	333	-1.16866	9.09996	2.42725e-13	3.07574e-12	19.597
AmplificationPeak5	3q26.32	Amplification	RARRES1	retinoic acid receptor responder (tazarotene induced) 1	2.05365	7.9235e-12	7.41359	case	2189.32	817.813	3934.89	5249.55	7.9158	8.95399	1.97623	2.38254	717	333	1.03819	8.24505	2.52663e-13	3.19765e-12	19.5579
AmplificationPeak5	3q26.32	Amplification	ABCA8	ATP-binding cassette, sub-family A (ABC1), member 8	0.438443	7.98443e-12	-7.41243	control	74.0944	175.502	251.749	116.87	5.90565	4.71611	2.48376	2.2829	717	333	-1.18954	5.5284	2.5477e-13	3.22229e-12	19.5498
AmplificationPeak5	3q26.32	Amplification	SCNN1A	sodium channel, non voltage gated 1 alpha subunit	0.547052	7.99709e-12	-7.4122	control	2185.94	2646.96	1712.21	2140.08	10.8847	10.0145	1.52264	2.21583	717	333	-0.87025	10.6087	2.55188e-13	3.22556e-12	19.5482
AmplificationPeak5	3q26.32	Amplification	PCAT18	prostate cancer associated transcript 18 (non-protein coding)	0.386988	8.09282e-12	-7.4104	control	64.7438	114.889	186.522	173.68	4.74131	3.37167	2.82038	2.72142	717	333	-1.36964	4.30694	2.58517e-13	3.26133e-12	19.5355
AmplificationPeak5	3q26.32	Amplification	IGSF9B	immunoglobulin superfamily, member 9B	0.520389	8.55202e-12	-7.40204	control	28.926	41.2385	67.0812	50.04	4.38559	3.44326	1.80418	2.15217	717	333	-0.942337	4.08674	2.74454e-13	3.44315e-12	19.4771
AmplificationPeak5	3q26.32	Amplification	PPP1R3C	protein phosphatase 1, regulatory subunit 3C	0.514216	8.56022e-12	-7.4019	control	448.63	598.304	846.581	884.905	8.23757	7.27802	1.85992	2.14978	717	333	-0.959553	7.93325	2.74729e-13	3.44446e-12	19.4761
AmplificationPeak5	3q26.32	Amplification	ADAMTSL5	ADAMTS-like 5	0.577625	8.77028e-12	-7.39822	control	59.0252	86.3142	77.9103	61.0404	5.80385	5.01205	1.5289	1.78693	717	333	-0.791794	5.55273	2.82064e-13	3.53203e-12	19.4504
AmplificationPeak5	3q26.32	Amplification	SRMS	src-related kinase lacking C-terminal regulatory tyrosine and N-terminal myristylation sites	0.565514	8.8345e-12	-7.39715	control	37.4195	48.7837	43.1052	45.1699	5.06362	4.24126	1.4952	2.01587	717	333	-0.822365	4.80282	2.84244e-13	3.55711e-12	19.4429
AmplificationPeak5	3q26.32	Amplification	PDZK1	PDZ domain containing 1	0.357373	9.01247e-12	-7.39411	control	379.454	795.264	1731.53	876.705	6.9968	5.5123	3.05956	2.9653	717	333	-1.4845	6.526	2.90483e-13	3.63068e-12	19.4217
AmplificationPeak5	3q26.32	Amplification	SLC16A3	solute carrier family 16 (monocarboxylate transporter), member 3	1.50803	9.05837e-12	7.39332	case	1256.6	769.518	775.308	1530.5	9.09794	9.69061	1.1742	1.28267	717	333	0.592663	9.2859	2.92132e-13	3.64876e-12	19.4162
AmplificationPeak5	3q26.32	Amplification	LOC100126784	uncharacterized LOC100126784	0.601774	9.11619e-12	-7.39236	control	16.8948	32.4737	48.6575	24.2645	4.16801	3.43531	1.54968	1.37222	717	333	-0.732706	3.93564	2.94141e-13	3.66956e-12	19.4095
AmplificationPeak5	3q26.32	Amplification	HPX	hemopexin	0.430905	9.25787e-12	-7.39004	control	346.099	541.919	1444.49	953.639	7.22001	6.00545	2.38135	2.6815	717	333	-1.21456	6.83482	2.99065e-13	3.72639e-12	19.3933
AmplificationPeak5	3q26.32	Amplification	GLI3	GLI family zinc finger 3	0.657792	9.27345e-12	-7.38978	control	1129.6	1533.14	1240.86	1117.77	10.1831	9.57877	1.16408	1.37262	717	333	-0.604298	9.99142	2.99629e-13	3.7311e-12	19.3915
AmplificationPeak5	3q26.32	Amplification	C7	complement component 7	0.36487	9.42837e-12	-7.38726	control	229.021	556.145	938.077	510.647	7.09131	5.63677	3.0042	2.90015	717	333	-1.45454	6.63001	3.05075e-13	3.79424e-12	19.3739
AmplificationPeak5	3q26.32	Amplification	DLX6	distal-less homeobox 6	1.8618	9.60505e-12	7.38443	case	25.1862	7.3751	36.5764	62.0448	1.11635	2.01305	1.44708	2.46673	717	333	0.8967	1.40073	3.11297e-13	3.86208e-12	19.3542
AmplificationPeak5	3q26.32	Amplification	GFRA3	GDNF family receptor alpha 3	2.00755	9.87176e-12	7.38024	case	66.1718	19.6892	123.417	298.293	2.00444	3.00988	1.80654	2.51095	717	333	1.00543	2.32331	3.20744e-13	3.97439e-12	19.325
AmplificationPeak5	3q26.32	Amplification	SPTBN4	spectrin, beta, non-erythrocytic 4	0.560518	1.00929e-11	-7.37687	control	60.8169	95.3646	135.194	101.096	5.67423	4.83906	1.66456	1.79971	717	333	-0.835167	5.40936	3.28569e-13	4.05886e-12	19.3015
AmplificationPeak5	3q26.32	Amplification	WNK4	WNK lysine deficient protein kinase 4	0.36964	1.01448e-11	-7.37611	control	632.691	895.874	1294.54	1314.75	8.09	6.6542	2.78904	3.23537	717	333	-1.43581	7.63465	3.3036e-13	4.07848e-12	19.2962
AmplificationPeak5	3q26.32	Amplification	KIAA1683	KIAA1683	0.618248	1.01882e-11	-7.37547	control	84.2568	122.528	139.138	107.224	6.33691	5.64317	1.36858	1.52331	717	333	-0.693742	6.1169	3.31861e-13	4.09451e-12	19.2918
AmplificationPeak5	3q26.32	Amplification	IL4I1	interleukin 4 induced 1	1.6109	1.02645e-11	7.37432	case	328.303	203.64	225.155	337.678	7.01359	7.70145	1.38708	1.45089	717	333	0.687864	7.23174	3.34605e-13	4.12584e-12	19.2837
AmplificationPeak5	3q26.32	Amplification	FCER1A	Fc fragment of IgE, high affinity I, receptor for; alpha polypeptide	0.533614	1.06811e-11	-7.36833	control	34.1466	66.1967	83.9802	52.6636	5.03049	4.12436	1.88926	1.78178	717	333	-0.906131	4.74311	3.49194e-13	4.30046e-12	19.2421
AmplificationPeak5	3q26.32	Amplification	KCNG1	potassium channel, voltage gated modifier subfamily G, member 1	2.34026	1.08574e-11	7.36584	case	213.479	77.6864	394.923	608.35	3.74325	4.96992	2.3063	2.9101	717	333	1.22667	4.13228	3.5545e-13	4.37483e-12	19.2247
AmplificationPeak5	3q26.32	Amplification	CD300LG	CD300 molecule-like family member g	0.448768	1.09195e-11	-7.36498	control	24.316	70.2455	167.024	47.0055	4.19567	3.03971	2.4701	2.13373	717	333	-1.15596	3.82907	3.57638e-13	4.39865e-12	19.2188
AmplificationPeak5	3q26.32	Amplification	C1QTNF9	C1q and tumor necrosis factor related protein 9	0.65434	1.09616e-11	-7.36439	control	3.98485	6.1217	6.83869	6.98521	2.29613	1.68424	1.26377	1.23197	717	333	-0.611889	2.10208	3.59151e-13	4.40961e-12	19.2146
AmplificationPeak5	3q26.32	Amplification	FGD3	FYVE, RhoGEF and PH domain containing 3	0.576732	1.11405e-11	-7.36193	control	810.93	1303.59	1511.49	1199.85	9.53301	8.73899	1.64691	1.58532	717	333	-0.794027	9.28119	3.65503e-13	4.48487e-12	19.1975
AmplificationPeak5	3q26.32	Amplification	NRTN	neurturin	1.77372	1.12762e-11	7.36007	case	39.7499	17.3352	46.9306	76.5806	3.06835	3.89513	1.55276	1.9677	717	333	0.826782	3.33056	3.70384e-13	4.542e-12	19.1846
AmplificationPeak5	3q26.32	Amplification	SEMA6D	sema domain, transmembrane domain (TM), and cytoplasmic domain, (semaphorin) 6D	0.597616	1.13877e-11	-7.35857	control	122.788	257.265	856.253	268.344	6.82134	6.07863	1.54305	1.47926	717	333	-0.74271	6.58579	3.74366e-13	4.57967e-12	19.1741
AmplificationPeak5	3q26.32	Amplification	CAPN11	calpain 11	0.636407	1.15192e-11	-7.35682	control	9.75175	17.8229	31.6987	13.8314	3.47566	2.82368	1.37792	1.2453	717	333	-0.651979	3.26889	3.79039e-13	4.63402e-12	19.162
AmplificationPeak5	3q26.32	Amplification	FGF10	fibroblast growth factor 10	0.439323	1.1706e-11	-7.3544	control	21.1656	76.3442	279.782	84.537	3.24957	2.06293	2.57948	2.09006	717	333	-1.18664	2.87324	3.85639e-13	4.70901e-12	19.1452
AmplificationPeak5	3q26.32	Amplification	TIMP4	TIMP metallopeptidase inhibitor 4	0.473465	1.17395e-11	-7.35396	control	44.149	108.416	248.3	90.6795	5.10424	4.02557	2.2854	2.05034	717	333	-1.07867	4.76215	3.86844e-13	4.72085e-12	19.1422
AmplificationPeak5	3q26.32	Amplification	SLC6A11	solute carrier family 6 (neurotransmitter transporter), member 11	2.29563	1.22207e-11	7.34793	case	48.8743	22.6095	53.9897	75.6699	2.48714	3.68603	2.33233	2.72183	717	333	1.19889	2.86736	4.0381e-13	4.92194e-12	19.1003
AmplificationPeak5	3q26.32	Amplification	CMBL	carboxymethylenebutenolidase homolog (Pseudomonas)	0.60254	1.26343e-11	-7.34294	control	1517.61	1738.71	1109.44	1418.39	10.4056	9.6747	1.21266	1.98754	717	333	-0.730872	10.1738	4.18397e-13	5.09049e-12	19.0656
AmplificationPeak5	3q26.32	Amplification	FBXL16	F-box and leucine-rich repeat protein 16	0.554675	1.28058e-11	-7.34086	control	590.634	777.516	708.017	678.563	8.94531	8.09502	1.57883	2.06623	717	333	-0.850286	8.67565	4.24636e-13	5.16018e-12	19.0512
AmplificationPeak5	3q26.32	Amplification	CAPN9	calpain 9	0.450358	1.33758e-11	-7.33425	control	110.295	185.081	425.504	261.314	6.06557	4.91471	2.20426	2.68778	717	333	-1.15086	5.70058	4.45059e-13	5.40184e-12	19.0054
AmplificationPeak5	3q26.32	Amplification	IL36RN	interleukin 36 receptor antagonist	1.6708	1.35567e-11	7.33219	case	7.86273	4.87973	29.8993	26.6076	0.827749	1.56829	1.4102	1.74471	717	333	0.740536	1.0626	4.51597e-13	5.47789e-12	18.9911
AmplificationPeak5	3q26.32	Amplification	MAK	male germ cell-associated kinase	0.588066	1.37813e-11	-7.32971	control	20.6165	36.4966	50.8806	42.5879	4.33018	3.56423	1.62884	1.45891	717	333	-0.76595	4.08726	4.59622e-13	5.56519e-12	18.9739
AmplificationPeak5	3q26.32	Amplification	FAM171A2	family with sequence similarity 171, member A2	1.59443	1.37926e-11	7.32959	case	89.57	56.9531	82.1329	107.353	5.14037	5.81341	1.36407	1.43114	717	333	0.673038	5.35382	4.60011e-13	5.56592e-12	18.9731
AmplificationPeak5	3q26.32	Amplification	SSTR1	somatostatin receptor 1	0.601745	1.41412e-11	-7.32585	control	10.1928	25.1066	346.212	48.9715	2.86534	2.13256	1.50545	1.5181	717	333	-0.732775	2.63294	4.72389e-13	5.70948e-12	18.9472
AmplificationPeak5	3q26.32	Amplification	SLC18A2	solute carrier family 18 (vesicular monoamine transporter), member 2	0.537299	1.488e-11	-7.31816	control	11.3483	28.9973	119.024	20.8909	3.39527	2.49907	1.91118	1.70426	717	333	-0.896204	3.11105	4.98881e-13	6.01164e-12	18.894
AmplificationPeak5	3q26.32	Amplification	CTSG	cathepsin G	0.492559	1.50024e-11	-7.31691	control	20.54	50.4872	82.9931	31.4471	4.24364	3.22201	2.18753	1.92252	717	333	-1.02163	3.91964	5.03286e-13	6.06109e-12	18.8854
AmplificationPeak5	3q26.32	Amplification	C5orf46	chromosome 5 open reading frame 46	1.91971	1.63049e-11	7.30433	case	122.472	54.4985	124.188	238.033	4.5441	5.48499	1.86592	2.10246	717	333	0.940887	4.8425	5.50219e-13	6.5987e-12	18.7984
AmplificationPeak5	3q26.32	Amplification	PALM	paralemmin	0.631055	1.65749e-11	-7.30184	control	539.032	719.378	490.607	477.192	9.09262	8.42846	1.25679	1.59395	717	333	-0.664162	8.88198	5.59986e-13	6.70785e-12	18.7813
AmplificationPeak5	3q26.32	Amplification	DLX6-AS1	DLX6 antisense RNA 1	1.50511	1.72725e-11	7.2956	case	4.83846	1.38297	6.86221	13.2435	0.495018	1.08488	0.947093	1.66257	717	333	0.589864	0.682089	5.85246e-13	6.99794e-12	18.7382
AmplificationPeak5	3q26.32	Amplification	KCNE4	potassium channel, voltage gated subfamily E regulatory beta subunit 4	0.484892	1.76313e-11	-7.29248	control	1265.89	1826.21	3356.66	2922.94	9.33332	8.28905	2.11309	2.26116	717	333	-1.04427	9.00214	5.98294e-13	7.13702e-12	18.7167
AmplificationPeak5	3q26.32	Amplification	AGTR1	angiotensin II receptor, type 1	0.400872	1.80554e-11	-7.28893	control	519.397	780.879	2056	1994.12	6.83177	5.51298	2.71494	2.76409	717	333	-1.31879	6.41352	6.13491e-13	7.30532e-12	18.6922
AmplificationPeak5	3q26.32	Amplification	DNAAF3	dynein, axonemal, assembly factor 3	0.526308	1.81645e-11	-7.28802	control	88.2538	129.433	150.72	111.965	6.2028	5.27678	1.80247	2.14476	717	333	-0.926021	5.90912	6.17459e-13	7.34728e-12	18.6859
AmplificationPeak5	3q26.32	Amplification	TCERG1L	transcription elongation regulator 1-like	0.640942	1.81721e-11	-7.28795	control	1.46818	5.77183	29.765	4.42958	1.37895	0.737216	1.45881	0.991821	717	333	-0.641733	1.17543	6.17743e-13	7.34728e-12	18.6855
AmplificationPeak5	3q26.32	Amplification	SVEP1	sushi, von Willebrand factor type A, EGF and pentraxin domain containing 1	0.593677	1.83247e-11	-7.28665	control	368.222	576.352	543.031	389.429	8.52436	7.77211	1.51721	1.64232	717	333	-0.75225	8.28579	6.23446e-13	7.40636e-12	18.6765
AmplificationPeak5	3q26.32	Amplification	PCDH19	protocadherin 19	0.550646	1.90739e-11	-7.28056	control	100.178	281.375	1386.01	219.832	6.38863	5.52782	1.82652	1.68962	717	333	-0.860803	6.11563	6.50815e-13	7.69972e-12	18.6346
AmplificationPeak5	3q26.32	Amplification	NTN4	netrin 4	0.532108	1.95016e-11	-7.27719	control	1862.12	2988.89	2803.37	2410.95	10.6895	9.77925	1.86282	1.93994	717	333	-0.91021	10.4008	6.66502e-13	7.87144e-12	18.6114
AmplificationPeak5	3q26.32	Amplification	MACROD2	MACRO domain containing 2	0.631009	1.97336e-11	-7.27537	control	72.7836	147.868	375.931	80.0452	6.27587	5.6116	1.39559	1.33864	717	333	-0.664268	6.0652	6.75128e-13	7.96864e-12	18.5988
AmplificationPeak5	3q26.32	Amplification	NLRP8	NLR family, pyrin domain containing 8	0.649376	2.03892e-11	-7.27039	control	1.48769	3.27912	8.21016	9.91932	1.10498	0.482101	1.4076	1.00142	717	333	-0.622874	0.907435	6.99247e-13	8.24849e-12	18.5646
AmplificationPeak5	3q26.32	Amplification	COL14A1	collagen, type XIV, alpha 1	0.549703	2.1044e-11	-7.26559	control	1539.76	2547.98	2914.38	2492.14	10.4174	9.55417	1.80978	1.75661	717	333	-0.863277	10.1437	7.23276e-13	8.50705e-12	18.5316
AmplificationPeak5	3q26.32	Amplification	F2RL2	coagulation factor II (thrombin) receptor-like 2	0.525185	2.11845e-11	-7.26457	control	462.35	765.303	684.826	514.638	8.7824	7.8533	1.88355	2.02693	717	333	-0.929103	8.48774	7.28518e-13	8.55372e-12	18.5246
AmplificationPeak5	3q26.32	Amplification	MATN4	matrilin 4	1.73266	2.13731e-11	7.2632	case	29.2127	5.86152	37.7414	204.979	1.27598	2.06897	1.36074	2.13914	717	333	0.792988	1.52747	7.35542e-13	8.63116e-12	18.5152
AmplificationPeak5	3q26.32	Amplification	ABCB1	ATP-binding cassette, sub-family B (MDR/TAP), member 1	0.596653	2.1768e-11	-7.26042	control	61.3203	105.911	111.638	65.6768	6.01322	5.26818	1.55502	1.53455	717	333	-0.745037	5.77694	7.50119e-13	8.78175e-12	18.4961
AmplificationPeak5	3q26.32	Amplification	ACTL8	actin-like 8	2.4929	2.18459e-11	7.25986	case	178.312	82.2853	526.958	703.466	2.30397	3.62179	2.579	3.05721	717	333	1.31783	2.7219	7.53072e-13	8.81121e-12	18.4923
AmplificationPeak5	3q26.32	Amplification	LINC00518	long intergenic non-protein coding RNA 518	1.75209	2.19232e-11	7.25931	case	17.2563	5.88109	36.7028	79.8973	0.944181	1.75326	1.44506	2.10396	717	333	0.809077	1.20077	7.55989e-13	8.84021e-12	18.4885
AmplificationPeak5	3q26.32	Amplification	TMEM132C	transmembrane protein 132C	0.45106	2.25573e-11	-7.25495	control	23.113	52.2793	86.8854	48.4706	3.98525	2.83664	2.46664	2.21352	717	333	-1.14861	3.62098	7.79512e-13	9.07983e-12	18.4586
AmplificationPeak5	3q26.32	Amplification	FLJ41941	uncharacterized LOC100192420	1.55637	2.26697e-11	7.2542	case	6.63248	2.87285	25.6853	22.5344	0.663925	1.30211	1.12861	1.67817	717	333	0.638188	0.866322	7.83672e-13	9.11416e-12	18.4534
AmplificationPeak5	3q26.32	Amplification	TMC5	transmembrane channel-like 5	0.392055	2.30683e-11	-7.25153	control	923.995	1363.54	1686.72	1599.41	9.0342	7.68333	2.62303	3.18009	717	333	-1.35087	8.60578	7.98513e-13	9.27288e-12	18.4351
AmplificationPeak5	3q26.32	Amplification	RDH10	retinol dehydrogenase 10 (all-trans)	1.64413	2.45094e-11	7.24227	case	1864.42	882.508	1862.75	4552.51	8.81748	9.53481	1.38994	1.69877	717	333	0.717327	9.04498	8.52244e-13	9.84012e-12	18.3716
AmplificationPeak5	3q26.32	Amplification	GALNTL6	polypeptide N-acetylgalactosaminyltransferase-like 6	0.641889	2.46444e-11	-7.24142	control	3.26283	6.24153	15.4913	6.91538	1.98152	1.34192	1.35912	1.27438	717	333	-0.639605	1.77868	8.57313e-13	9.88732e-12	18.3658
AmplificationPeak5	3q26.32	Amplification	UBASH3B	ubiquitin associated and SH3 domain containing B	1.51114	2.49734e-11	7.23939	case	241.889	132.164	160.967	325.662	6.53761	7.13324	1.13596	1.44319	717	333	0.595635	6.72651	8.69601e-13	1.00061e-11	18.3519
AmplificationPeak5	3q26.32	Amplification	PANX2	pannexin 2	1.72658	2.54339e-11	7.23658	case	173.406	95.243	130.88	260.922	5.73539	6.52331	1.6058	1.72082	717	333	0.787918	5.98527	8.86935e-13	1.01998e-11	18.3327
AmplificationPeak5	3q26.32	Amplification	UCHL1	ubiquitin carboxyl-terminal esterase L1 (ubiquitin thiolesterase)	1.73603	2.63924e-11	7.23089	case	604.435	269.823	848.645	1278.98	6.88652	7.68231	1.50182	1.96037	717	333	0.795793	7.1389	9.23079e-13	1.05973e-11	18.2937
AmplificationPeak5	3q26.32	Amplification	CYTL1	cytokine-like 1	0.637012	2.64976e-11	-7.23028	control	20.1896	24.9546	29.4417	67.5999	4.08147	3.43086	1.33961	1.39648	717	333	-0.650608	3.87513	9.27024e-13	1.06304e-11	18.2896
AmplificationPeak5	3q26.32	Amplification	BMX	BMX non-receptor tyrosine kinase	0.575577	2.68249e-11	-7.22839	control	12.4478	23.8032	32.3941	18.8313	3.69458	2.89766	1.71481	1.54798	717	333	-0.79692	3.44185	9.39439e-13	1.07606e-11	18.2766
AmplificationPeak5	3q26.32	Amplification	MMP17	matrix metallopeptidase 17 (membrane-inserted)	0.594743	2.68771e-11	-7.22808	control	116.73	152.523	161.234	203.33	6.64239	5.89273	1.46628	1.75957	717	333	-0.749662	6.40464	9.41442e-13	1.07774e-11	18.2745
AmplificationPeak5	3q26.32	Amplification	VAV3	vav 3 guanine nucleotide exchange factor	0.601951	2.71685e-11	-7.22642	control	3339.02	4302.46	3599	3316.57	11.5796	10.8473	1.36026	1.84154	717	333	-0.732282	11.3473	9.5245e-13	1.0891e-11	18.2632
AmplificationPeak5	3q26.32	Amplification	SSPO	SCO-spondin	0.566152	2.73897e-11	-7.22516	control	42.7076	66.9359	92.8573	86.0187	5.11188	4.29114	1.71492	1.71288	717	333	-0.820738	4.85159	9.60916e-13	1.09816e-11	18.2546
AmplificationPeak5	3q26.32	Amplification	MMP28	matrix metallopeptidase 28	0.654019	2.76076e-11	-7.22394	control	76.1622	105.657	171.025	122.492	6.19148	5.57888	1.23657	1.36792	717	333	-0.612595	5.9972	9.69216e-13	1.10576e-11	18.2462
AmplificationPeak5	3q26.32	Amplification	MMP12	matrix metallopeptidase 12	2.40225	2.90165e-11	7.21629	case	230.428	97.6331	381.432	623.958	4.04274	5.30713	2.56846	2.8009	717	333	1.26438	4.44373	1.02252e-12	1.1646e-11	18.194
AmplificationPeak5	3q26.32	Amplification	NEGR1	neuronal growth regulator 1	0.593279	2.92767e-11	-7.2149	control	184.153	311.06	550.831	216.567	7.48354	6.73032	1.54054	1.64823	717	333	-0.753218	7.24466	1.03257e-12	1.17406e-11	18.1844
AmplificationPeak5	3q26.32	Amplification	PLCXD3	phosphatidylinositol-specific phospholipase C, X domain containing 3	0.517004	2.97009e-11	-7.21271	control	19.6802	32.3168	78.1148	74.525	3.69221	2.74046	2.03243	1.89992	717	333	-0.951754	3.39037	1.04848e-12	1.19147e-11	18.1695
AmplificationPeak5	3q26.32	Amplification	MAMDC2	MAM domain containing 2	0.570639	3.01021e-11	-7.21067	control	83.7527	121.809	141.668	130.51	6.15055	5.3412	1.61638	1.85	717	333	-0.809349	5.89387	1.06359e-12	1.20728e-11	18.1556
AmplificationPeak5	3q26.32	Amplification	SYT1	synaptotagmin I	0.399069	3.04533e-11	-7.20885	control	383.275	934.92	2220.33	1100.44	7.42107	6.09578	2.84871	2.60746	717	333	-1.32529	7.00077	1.07716e-12	1.22131e-11	18.1432
AmplificationPeak5	3q26.32	Amplification	FOXG1	forkhead box G1	1.55347	3.30616e-11	7.19611	case	10.544	1.49451	10.4041	36.1656	0.417643	1.05314	0.90384	1.96062	717	333	0.635494	0.619186	1.17756e-12	1.32842e-11	18.0563
AmplificationPeak5	3q26.32	Amplification	LYPD6	LY6/PLAUR domain containing 6	0.4985	3.3312e-11	-7.19495	control	226.551	412.48	565.673	401.189	7.54302	6.53869	2.10461	2.11096	717	333	-1.00433	7.22451	1.18708e-12	1.33766e-11	18.0484
AmplificationPeak5	3q26.32	Amplification	CCDC40	coiled-coil domain containing 40	0.655999	3.34463e-11	-7.19433	control	164.641	222.734	183.17	137.552	7.38782	6.77959	1.17783	1.46484	717	333	-0.608235	7.19493	1.1923e-12	1.34278e-11	18.0442
AmplificationPeak5	3q26.32	Amplification	SERPINA11	serpin peptidase inhibitor, clade A (alpha-1 antiproteinase, antitrypsin), member 11	0.345193	3.36822e-11	-7.19324	control	249.564	353.178	591.73	550.418	6.39339	4.85886	3.08007	3.50164	717	333	-1.53452	5.90672	1.20136e-12	1.35148e-11	18.0368
AmplificationPeak5	3q26.32	Amplification	APBA2	amyloid beta (A4) precursor protein-binding, family A, member 2	1.73246	3.4231e-11	7.19081	case	199.002	111.42	155.826	245.35	5.94551	6.73834	1.64435	1.70522	717	333	0.792825	6.19695	1.22192e-12	1.37232e-11	18.0202
AmplificationPeak5	3q26.32	Amplification	ENTPD8	ectonucleoside triphosphate diphosphohydrolase 8	0.495411	3.43976e-11	-7.19006	control	50.9895	85.7747	156.289	100.057	5.08578	4.07247	2.06658	2.25145	717	333	-1.0133	4.76441	1.22836e-12	1.37878e-11	18.0151
AmplificationPeak5	3q26.32	Amplification	MPP7	membrane protein, palmitoylated 7 (MAGUK p55 subfamily member 7)	0.640979	3.52408e-11	-7.18631	control	545.002	720.088	503.627	477.026	9.09108	8.44943	1.23928	1.55514	717	333	-0.641651	8.88759	1.26096e-12	1.41301e-11	17.9896
AmplificationPeak5	3q26.32	Amplification	THSD7B	thrombospondin, type I, domain containing 7B	0.570334	3.63822e-11	-7.18133	control	19.8378	31.661	38.1156	35.719	4.17245	3.36232	1.6984	1.71105	717	333	-0.81012	3.91552	1.30545e-12	1.46123e-11	17.9558
AmplificationPeak5	3q26.32	Amplification	CST2	cystatin SA	0.478914	3.76861e-11	-7.17591	control	34.0059	87.4218	476.989	63.1212	4.53522	3.47306	2.20622	2.29229	717	333	-1.06216	4.19836	1.35576e-12	1.51083e-11	17.9189
AmplificationPeak5	3q26.32	Amplification	ZNF737	zinc finger protein 737	0.661893	3.80561e-11	-7.17439	control	394.173	528.959	402.82	343.662	8.65449	8.05916	1.16138	1.42842	717	333	-0.595331	8.46569	1.37019e-12	1.52607e-11	17.9086
AmplificationPeak5	3q26.32	Amplification	ULBP3	UL16 binding protein 3	1.73604	3.91513e-11	7.16995	case	31.8879	15.4616	33.1752	45.1135	3.05815	3.85395	1.55671	1.90522	717	333	0.795803	3.31053	1.4132e-12	1.57223e-11	17.8784
AmplificationPeak5	3q26.32	Amplification	LEMD1	LEM domain containing 1	1.94895	3.93283e-11	7.16926	case	31.5491	12.892	69.5917	110.728	1.27291	2.2356	1.75643	2.512	717	333	0.962694	1.57822	1.42007e-12	1.57901e-11	17.8737
AmplificationPeak5	3q26.32	Amplification	KCNQ4	potassium channel, voltage gated KQT-like subfamily Q, member 4	1.76897	3.96499e-11	7.168	case	25.085	9.94558	26.4189	47.3457	2.31595	3.13886	1.54453	2.08091	717	333	0.82291	2.57693	1.43254e-12	1.59111e-11	17.8652
AmplificationPeak5	3q26.32	Amplification	MDGA2	MAM domain containing glycosylphosphatidylinositol anchor 2	1.66322	3.96454e-11	7.16802	case	8.53383	3.27659	12.215	44.2032	0.766512	1.50049	1.39038	1.83529	717	333	0.733982	0.999289	1.43235e-12	1.59111e-11	17.8653
AmplificationPeak5	3q26.32	Amplification	INA	internexin neuronal intermediate filament protein, alpha	1.93409	4.02194e-11	7.16579	case	37.8863	29.8551	221.545	140.444	1.48788	2.43954	1.82179	2.34997	717	333	0.951652	1.78969	1.45477e-12	1.61491e-11	17.8502
AmplificationPeak5	3q26.32	Amplification	SLC26A9	solute carrier family 26 (anion exchanger), member 9	1.91744	4.14036e-11	7.16131	case	59.0447	11.2612	58.2936	238.722	1.55474	2.49393	1.65159	2.5461	717	333	0.939185	1.8526	1.50085e-12	1.66332e-11	17.8198
AmplificationPeak5	3q26.32	Amplification	EPHX2	epoxide hydrolase 2, cytoplasmic	0.658093	4.16079e-11	-7.16056	control	472.277	677.215	499.737	440.508	8.97335	8.36972	1.27248	1.27123	717	333	-0.603636	8.78192	1.50864e-12	1.67103e-11	17.8147
AmplificationPeak5	3q26.32	Amplification	STARD10	StAR-related lipid transfer (START) domain containing 10	0.649845	4.16369e-11	-7.16045	control	3991.05	5254.23	6436.4	4811.67	11.8227	11.2009	1.22277	1.48205	717	333	-0.621833	11.6255	1.50981e-12	1.67141e-11	17.814
AmplificationPeak5	3q26.32	Amplification	MSL3P1	male-specific lethal 3 homolog (Drosophila) pseudogene 1	1.83571	4.23025e-11	7.15802	case	176.044	98.7777	119.333	166.903	5.67632	6.55266	1.79528	1.95565	717	333	0.876338	5.95424	1.5355e-12	1.69892e-11	17.7975
AmplificationPeak5	3q26.32	Amplification	NR2E3	nuclear receptor subfamily 2, group E, member 3	0.635102	4.25829e-11	-7.15701	control	8.08913	11.0576	16.0708	22.877	2.87544	2.2205	1.39553	1.34888	717	333	-0.654939	2.66773	1.54642e-12	1.71006e-11	17.7906
AmplificationPeak5	3q26.32	Amplification	NRXN3	neurexin 3	0.554726	4.27928e-11	-7.15624	control	60.3453	102.261	207.476	119.848	5.52645	4.6763	1.77382	1.83314	717	333	-0.850152	5.25683	1.55468e-12	1.71825e-11	17.7854
AmplificationPeak5	3q26.32	Amplification	UGCG	UDP-glucose ceramide glucosyltransferase	0.59584	4.49854e-11	-7.14847	control	661.303	909.584	952.864	1032.77	9.15602	8.40901	1.5	1.73137	717	333	-0.747004	8.91911	1.64089e-12	1.80856e-11	17.7328
AmplificationPeak5	3q26.32	Amplification	PREX2	phosphatidylinositol-3,4,5-trisphosphate-dependent Rac exchange factor 2	0.550234	4.72133e-11	-7.14096	control	39.4432	67.6105	75.7208	51.7765	5.19266	4.33078	1.80901	1.84802	717	333	-0.861884	4.91932	1.72878e-12	1.90024e-11	17.6819
AmplificationPeak5	3q26.32	Amplification	AOC3	amine oxidase, copper containing 3	0.650937	5.07757e-11	-7.12967	control	574.876	974.112	1090.29	553.509	9.29702	8.67761	1.34761	1.22834	717	333	-0.61941	9.10057	1.86953e-12	2.05047e-11	17.6056
AmplificationPeak5	3q26.32	Amplification	NCAM2	neural cell adhesion molecule 2	0.474415	5.09779e-11	-7.12905	control	220.327	419.65	889.734	379.886	7.23315	6.15737	2.24909	2.33718	717	333	-1.07578	6.89197	1.8776e-12	2.0582e-11	17.6015
AmplificationPeak5	3q26.32	Amplification	GAPT	GRB2-binding adaptor protein, transmembrane	0.66254	5.18243e-11	-7.12646	control	64.9786	94.6671	86.6885	58.5632	6.1201	5.52618	1.22578	1.3236	717	333	-0.59392	5.93174	1.91149e-12	2.09422e-11	17.584
AmplificationPeak5	3q26.32	Amplification	GADD45G	growth arrest and DNA-damage-inducible, gamma	0.629946	5.26041e-11	-7.12415	control	196.3	304.612	418.08	288.29	7.53994	6.87324	1.40241	1.43312	717	333	-0.666701	7.3285	1.94237e-12	2.12459e-11	17.5684
AmplificationPeak5	3q26.32	Amplification	APOF	apolipoprotein F	0.525549	5.3728e-11	-7.12082	control	9.91935	15.7829	27.9457	27.6904	2.698	1.76989	1.97371	1.95236	717	333	-0.928103	2.40366	1.98763e-12	2.16938e-11	17.5459
AmplificationPeak5	3q26.32	Amplification	NXPH3	neurexophilin 3	0.574465	5.43752e-11	-7.11892	control	173.087	283.15	475.179	275.632	7.17788	6.37817	1.65832	1.77235	717	333	-0.799709	6.92426	2.01392e-12	2.19688e-11	17.5331
AmplificationPeak5	3q26.32	Amplification	CYP4F8	cytochrome P450, family 4, subfamily F, polypeptide 8	0.34463	5.58639e-11	-7.1147	control	142.141	261.148	961.033	829.446	3.8703	2.33343	3.40006	2.93575	717	333	-1.53688	3.38289	2.0736e-12	2.25832e-11	17.5047
AmplificationPeak5	3q26.32	Amplification	CREB3L1	cAMP responsive element binding protein 3-like 1	0.621934	5.62407e-11	-7.11364	control	1251.44	1710.98	1743.64	1499.26	10.1527	9.46752	1.37833	1.60364	717	333	-0.685167	9.93539	2.08896e-12	2.27382e-11	17.4975
AmplificationPeak5	3q26.32	Amplification	ATP6V1C2	ATPase, H+ transporting, lysosomal 42kDa, V1 subunit C2	1.56178	5.86525e-11	7.10708	case	229.433	120.777	247.296	404.788	6.13765	6.78084	1.23799	1.60686	717	333	0.643191	6.34163	2.18585e-12	2.37287e-11	17.4533
AmplificationPeak5	3q26.32	Amplification	SLC15A1	solute carrier family 15 (oligopeptide transporter), member 1	2.24796	5.89759e-11	7.10622	case	109.679	38.8814	216.896	537.673	1.76846	2.93707	2.2588	2.9052	717	333	1.16862	2.13907	2.19879e-12	2.38435e-11	17.4475
AmplificationPeak5	3q26.32	Amplification	TPSG1	tryptase gamma 1	0.430414	6.00614e-11	-7.10337	control	45.5051	59.769	154.422	179.312	3.66164	2.44544	2.56474	2.62496	717	333	-1.2162	3.27593	2.24255e-12	2.43049e-11	17.4283
AmplificationPeak5	3q26.32	Amplification	GAL	galanin/GMAP prepropeptide	2.1378	6.17432e-11	7.09904	case	117.494	41.8903	148.607	390.225	3.21848	4.31461	2.13663	2.701	717	333	1.09613	3.56611	2.31058e-12	2.4948e-11	17.3992
AmplificationPeak5	3q26.32	Amplification	SUSD3	sushi domain containing 3	0.487031	6.19223e-11	-7.09859	control	770.85	1391.65	1633.97	1040.97	9.27391	8.236	2.21994	2.17763	717	333	-1.03791	8.94475	2.31787e-12	2.50002e-11	17.3961
AmplificationPeak5	3q26.32	Amplification	DBX2	developing brain homeobox 2	0.654019	6.25079e-11	-7.09711	control	3.16875	5.32083	6.5679	5.50732	2.05103	1.43844	1.3414	1.21444	717	333	-0.612595	1.85675	2.34163e-12	2.5243e-11	17.3862
AmplificationPeak5	3q26.32	Amplification	MUM1L1	melanoma associated antigen (mutated) 1-like 1	0.483083	6.2852e-11	-7.09625	control	104.38	190.522	323.275	175.44	6.2509	5.20124	2.20409	2.29206	717	333	-1.04966	5.918	2.35561e-12	2.53665e-11	17.3804
AmplificationPeak5	3q26.32	Amplification	MMP1	matrix metallopeptidase 1	2.54813	6.39053e-11	7.09364	case	1063.33	626.879	2242.76	2688.51	6.40061	7.75005	2.88381	2.84319	717	333	1.34944	6.82858	2.39831e-12	2.57301e-11	17.3629
AmplificationPeak5	3q26.32	Amplification	BCL2A1	BCL2-related protein A1	1.6658	7.02912e-11	7.07876	case	204.737	89.7268	330.005	725.631	5.47295	6.20916	1.49131	1.7261	717	333	0.736213	5.70643	2.65739e-12	2.84038e-11	17.2629
AmplificationPeak5	3q26.32	Amplification	APOBEC3A	apolipoprotein B mRNA editing enzyme, catalytic polypeptide-like 3A	1.73889	7.08602e-11	7.07752	case	55.71	35.7991	98.4626	79.7766	3.97357	4.77174	1.663	1.78294	717	333	0.79817	4.2267	2.68013e-12	2.86316e-11	17.2546
AmplificationPeak5	3q26.32	Amplification	CHAC1	ChaC glutathione-specific gamma-glutamylcyclotransferase 1	1.60675	8.15461e-11	7.05543	case	81.7236	54.0741	81.7707	88.6322	4.99888	5.68303	1.4564	1.47805	717	333	0.684143	5.21586	3.11975e-12	3.3013e-11	17.1066
AmplificationPeak5	3q26.32	Amplification	KIAA1804	mixed lineage kinase 4	1.65114	8.24396e-11	7.05369	case	276.471	143.782	163.807	287.987	6.52034	7.2438	1.42424	1.78538	717	333	0.723461	6.74978	3.15726e-12	3.33748e-11	17.0949
AmplificationPeak5	3q26.32	Amplification	FAM167A	family with sequence similarity 167, member A	0.600384	8.67478e-11	-7.04562	control	102.814	163.047	222.825	165.48	6.50555	5.7695	1.58153	1.56564	717	333	-0.736042	6.27212	3.33693e-12	3.51083e-11	17.041
AmplificationPeak5	3q26.32	Amplification	PDIA2	protein disulfide isomerase family A, member 2	1.62723	9.24246e-11	7.03565	case	18.2914	4.16573	22.1461	97.4944	1.28106	1.98348	1.29081	1.88995	717	333	0.702421	1.50383	3.57306e-12	3.73974e-11	16.9744
AmplificationPeak5	3q26.32	Amplification	SRSF12	serine/arginine-rich splicing factor 12	1.71916	9.78838e-11	7.02665	case	49.837	17.7915	39.5883	86.8753	3.23749	4.0192	1.40912	2.14825	717	333	0.781704	3.4854	3.79993e-12	3.95459e-11	16.9144
AmplificationPeak5	3q26.32	Amplification	HAPLN3	hyaluronan and proteoglycan link protein 3	1.66433	9.88392e-11	7.02512	case	855.026	421.927	756.22	1280.59	7.86994	8.60489	1.47359	1.78459	717	333	0.734943	8.10302	3.83989e-12	3.99206e-11	16.9042
AmplificationPeak5	3q26.32	Amplification	CXCL10	chemokine (C-X-C motif) ligand 10	1.84717	1.03157e-10	7.01834	case	1772.91	845.303	1650.96	3700.79	8.51187	9.39719	1.85511	2.00444	717	333	0.885317	8.79264	4.02219e-12	4.16867e-11	16.859
AmplificationPeak5	3q26.32	Amplification	PARD6G-AS1	PARD6G antisense RNA 1	0.62698	1.04378e-10	-7.01651	control	22.1615	30.5996	29.2163	26.8967	4.42135	3.74784	1.36877	1.60713	717	333	-0.673508	4.20775	4.07275e-12	4.21891e-11	16.8469
AmplificationPeak5	3q26.32	Amplification	PRRT3	proline-rich transmembrane protein 3	0.663994	1.05508e-10	-7.01479	control	323.354	383.042	291.469	390.26	8.17828	7.58752	1.14944	1.49949	717	333	-0.590757	7.99093	4.12085e-12	4.26435e-11	16.8354
AmplificationPeak5	3q26.32	Amplification	HRASLS	HRAS-like suppressor	2.0088	1.0583e-10	7.01431	case	88.8773	38.7095	54.1584	105.807	4.14149	5.14782	2.03508	2.42209	717	333	1.00633	4.46064	4.13451e-12	4.27629e-11	16.8322
AmplificationPeak5	3q26.32	Amplification	B3GNT4	UDP-GlcNAc:betaGal beta-1,3-N-acetylglucosaminyltransferase 4	1.59394	1.08608e-10	7.01022	case	14.6065	8.55795	14.8423	20.4508	2.45051	3.12311	1.38809	1.56909	717	333	0.672601	2.66382	4.25152e-12	4.39506e-11	16.805
AmplificationPeak5	3q26.32	Amplification	RHCG	Rh family, C glycoprotein	2.19549	1.15017e-10	7.00116	case	194.584	59.982	705.211	1829.32	2.06415	3.19869	2.16967	2.95434	717	333	1.13454	2.42396	4.52279e-12	4.66113e-11	16.7448
AmplificationPeak5	3q26.32	Amplification	RORC	RAR-related orphan receptor C	0.601885	1.15503e-10	-7.00051	control	644.953	838.948	561.734	541.831	9.28136	8.54892	1.38507	1.93185	717	333	-0.73244	9.04908	4.5428e-12	4.67937e-11	16.7405
AmplificationPeak5	3q26.32	Amplification	MST1	macrophage stimulating 1	0.634782	1.1786e-10	-6.99733	control	63.5333	98.0006	109.005	91.686	5.97165	5.31598	1.43346	1.37114	717	333	-0.655667	5.76371	4.64246e-12	4.77226e-11	16.7193
AmplificationPeak5	3q26.32	Amplification	RASD2	RASD family, member 2	1.60571	1.17992e-10	6.99713	case	590.473	307.22	544.473	910.167	7.42998	8.11319	1.3461	1.71633	717	333	0.683216	7.64665	4.64877e-12	4.77631e-11	16.718
AmplificationPeak5	3q26.32	Amplification	SELP	selectin P (granule membrane protein 140kDa, antigen CD62)	0.491154	1.22183e-10	-6.9916	control	102.258	191.666	232.751	137.731	6.4328	5.40705	2.20618	2.23122	717	333	-1.02575	6.10749	4.82737e-12	4.94719e-11	16.6813
AmplificationPeak5	3q26.32	Amplification	COCH	cochlin	2.12482	1.31177e-10	6.98031	case	214.171	84.4063	226.247	458.43	4.4193	5.50665	2.17558	2.69039	717	333	1.08734	4.76415	5.2129e-12	5.32334e-11	16.6064
AmplificationPeak5	3q26.32	Amplification	MMEL1	membrane metallo-endopeptidase-like 1	0.591084	1.31825e-10	-6.97952	control	22.0627	30.3291	31.4139	31.8706	4.27657	3.518	1.53873	1.83995	717	333	-0.758564	4.036	5.24094e-12	5.34655e-11	16.6012
AmplificationPeak5	3q26.32	Amplification	KL	klotho	0.657811	1.32158e-10	-6.9791	control	27.3275	47.6272	69.1033	29.1432	4.91639	4.31214	1.34125	1.22826	717	333	-0.604254	4.72475	5.25591e-12	5.35911e-11	16.5984
AmplificationPeak5	3q26.32	Amplification	AZGP1	alpha-2-glycoprotein 1, zinc-binding	0.508651	1.33428e-10	-6.97757	control	18392	26240.8	32995.2	25811.8	13.8457	12.8704	1.82238	2.6235	717	333	-0.975252	13.5364	5.31113e-12	5.41192e-11	16.5883
AmplificationPeak5	3q26.32	Amplification	BMPR1B	bone morphogenetic protein receptor, type IB	0.329206	1.35225e-10	-6.97541	control	2206.05	4965.62	8337.75	5279.47	9.36443	7.76149	3.53261	3.32497	717	333	-1.60294	8.85607	5.38944e-12	5.48417e-11	16.574
AmplificationPeak5	3q26.32	Amplification	HECTD2-AS1	HECTD2 antisense RNA 1	0.575532	1.354e-10	-6.97521	control	11.6618	20.2089	46.6529	17.8243	3.36065	2.56362	1.70018	1.77556	717	333	-0.797032	3.10788	5.39701e-12	5.48632e-11	16.5726
AmplificationPeak5	3q26.32	Amplification	AQP7	aquaporin 7	0.462113	1.35879e-10	-6.97465	control	31.2721	70.9739	143.928	69.1673	4.21173	3.09805	2.4675	2.28043	717	333	-1.11368	3.85853	5.41749e-12	5.50436e-11	16.5689
AmplificationPeak5	3q26.32	Amplification	CD22	CD22 molecule	0.609306	1.40741e-10	-6.96905	control	142.769	232.985	485.18	186.29	7.03694	6.32218	1.50464	1.63686	717	333	-0.714761	6.81026	5.62774e-12	5.70935e-11	16.5319
AmplificationPeak5	3q26.32	Amplification	LIN28B	lin-28 homolog B (C. elegans)	1.52923	1.42891e-10	6.96666	case	6.64329	2.8711	23.8414	24.8243	0.287135	0.89994	1.07635	1.7502	717	333	0.612805	0.481482	5.71947e-12	5.78784e-11	16.5161
AmplificationPeak5	3q26.32	Amplification	ACSM5	acyl-CoA synthetase medium-chain family member 5	0.635932	1.49749e-10	-6.95922	control	18.8397	27.4283	30.3875	26.6372	4.20535	3.5523	1.3744	1.50209	717	333	-0.653057	3.99824	6.01575e-12	6.05724e-11	16.4669
AmplificationPeak5	3q26.32	Amplification	PALM2	paralemmin 2	1.54776	1.50812e-10	6.95811	case	101.059	49.9273	79.0792	157.672	5.02363	5.6538	1.2257	1.62975	717	333	0.630178	5.22348	6.06127e-12	6.0909e-11	16.4596
AmplificationPeak5	3q26.32	Amplification	NPNT	nephronectin	0.566635	1.54348e-10	-6.95444	control	3387.6	4443.35	4737.33	4087.32	11.3998	10.5803	1.60927	2.0971	717	333	-0.819509	11.1399	6.21428e-12	6.23007e-11	16.4353
AmplificationPeak5	3q26.32	Amplification	SLC14A2	solute carrier family 14 (urea transporter), member 2	0.59814	1.58292e-10	-6.95038	control	4.76045	18.1131	85.9882	11.7306	2.39674	1.6553	1.72415	1.33037	717	333	-0.741445	2.1616	6.38767e-12	6.38387e-11	16.4085
AmplificationPeak5	3q26.32	Amplification	TLX1NB	TLX1 neighbor	1.52628	1.65546e-10	6.94318	case	6.14253	1.7811	6.38329	17.5896	0.661625	1.27164	1.10719	1.70435	717	333	0.610019	0.855088	6.70672e-12	6.68614e-11	16.361
AmplificationPeak5	3q26.32	Amplification	SORCS1	sortilin-related VPS10 domain containing receptor 1	0.376153	1.6955e-10	-6.93937	control	101.952	216.825	529.028	282.447	5.02249	3.61188	3.1226	2.9464	717	333	-1.41061	4.57513	6.88211e-12	6.84406e-11	16.3359
AmplificationPeak5	3q26.32	Amplification	DGCR9	DiGeorge syndrome critical region gene 9 (non-protein coding)	1.59195	1.72767e-10	6.93633	case	15.7516	8.51298	14.4397	23.0608	2.47688	3.14768	1.38653	1.60528	717	333	0.670797	2.68962	7.02502e-12	6.97929e-11	16.3159
AmplificationPeak5	3q26.32	Amplification	KCNMA1	potassium channel, calcium activated large conductance subfamily M alpha, member 1	0.593341	1.81402e-10	-6.92853	control	665.172	909.533	1117.25	997.929	9.03405	8.28099	1.56294	1.79569	717	333	-0.753066	8.79522	7.40536e-12	7.32465e-11	16.2645
AmplificationPeak5	3q26.32	Amplification	MYH11	myosin, heavy chain 11, smooth muscle	0.539126	1.89276e-10	-6.92175	control	1005.79	1832.35	4551.3	1949.92	9.60741	8.71611	1.9385	1.95366	717	333	-0.891305	9.32474	7.75256e-12	7.64181e-11	16.2199
AmplificationPeak5	3q26.32	Amplification	P2RY12	purinergic receptor P2Y, G-protein coupled, 12	0.615085	1.92322e-10	-6.91914	control	15.0345	24.5645	29.3639	19.083	3.93729	3.23614	1.53284	1.52134	717	333	-0.701143	3.71492	7.89033e-12	7.77e-11	16.2028
AmplificationPeak5	3q26.32	Amplification	PLIN5	perilipin 5	0.468781	1.92924e-10	-6.91862	control	157.878	262.11	437.71	327.801	6.59995	5.50694	2.34905	2.45841	717	333	-1.09302	6.25331	7.91806e-12	7.79351e-11	16.1994
AmplificationPeak5	3q26.32	Amplification	BRIP1	BRCA1 interacting protein C-terminal helicase 1	1.57425	1.93407e-10	6.91823	case	209.449	147.175	174.779	185.775	6.53209	7.18675	1.46414	1.34678	717	333	0.654667	6.73971	7.93917e-12	7.81047e-11	16.1968
AmplificationPeak5	3q26.32	Amplification	ROPN1	rhophilin associated tail protein 1	2.42019	1.97035e-10	6.91526	case	188.828	47.9285	247.192	443.316	2.41777	3.69289	2.3669	3.51626	717	333	1.27512	2.82216	8.09971e-12	7.95288e-11	16.1773
AmplificationPeak5	3q26.32	Amplification	ANKRD29	ankyrin repeat domain 29	0.619421	1.98331e-10	-6.91422	control	51.6245	67.8369	83.1376	231.362	5.32401	4.633	1.54727	1.42019	717	333	-0.691008	5.10486	8.15654e-12	8.00477e-11	16.1705
AmplificationPeak5	3q26.32	Amplification	USH1C	Usher syndrome 1C (autosomal recessive, severe)	1.63776	2.01965e-10	6.91128	case	32.7442	4.08922	25.7084	278.034	1.08345	1.79517	1.28482	2.01578	717	333	0.71172	1.30917	8.31982e-12	8.14914e-11	16.1512
AmplificationPeak5	3q26.32	Amplification	BOP1	block of proliferation 1	1.52956	2.09164e-10	6.90567	case	553.332	375.892	485.867	534.291	7.95735	8.57047	1.34979	1.31792	717	333	0.613116	8.1518	8.64093e-12	8.45543e-11	16.1143
AmplificationPeak5	3q26.32	Amplification	TNN	tenascin N	0.519027	2.10051e-10	-6.90498	control	161.935	265.928	351.458	327.625	6.89777	5.95165	2.04474	2.11683	717	333	-0.946118	6.59771	8.68117e-12	8.48246e-11	16.1098
AmplificationPeak5	3q26.32	Amplification	CXorf49B	chromosome X open reading frame 49B	1.88629	2.12847e-10	6.90288	case	64.3555	9.82699	68.0946	324.953	0.720427	1.63598	1.56388	2.71527	717	333	0.91555	1.01079	8.80487e-12	8.59083e-11	16.096
AmplificationPeak5	3q26.32	Amplification	LOC100130872	uncharacterized LOC100130872	0.635525	2.1917e-10	-6.89821	control	60.3796	80.538	72.7411	78.2706	5.79172	5.13775	1.38345	1.52746	717	333	-0.653978	5.58432	9.08581e-12	8.83499e-11	16.0654
AmplificationPeak5	3q26.32	Amplification	FXYD1	FXYD domain containing ion transport regulator 1	0.522237	2.21285e-10	-6.89666	control	21.5511	45.2683	74.3245	51.2101	4.12649	3.18927	2.13426	1.85835	717	333	-0.937223	3.82926	9.18116e-12	8.9234e-11	16.0552
AmplificationPeak5	3q26.32	Amplification	DPY19L2P4	DPY19L2 pseudogene 4	0.485453	2.23487e-10	-6.89509	control	17.3266	47.1273	136.376	55.6757	3.36942	2.32682	2.38862	2.03315	717	333	-1.0426	3.03877	9.27849e-12	9.0093e-11	16.045
AmplificationPeak5	3q26.32	Amplification	LYPD6B	LY6/PLAUR domain containing 6B	0.531628	2.23927e-10	-6.89478	control	238.054	369.211	393.796	324.946	7.62838	6.71687	1.93437	2.1203	717	333	-0.91151	7.3393	9.29835e-12	9.02424e-11	16.0429
AmplificationPeak5	3q26.32	Amplification	LOC100128239	uncharacterized LOC100128239	0.628097	2.24591e-10	-6.89431	control	9.32452	12.9629	21.0068	16.653	3.06348	2.39254	1.40009	1.60641	717	333	-0.67094	2.8507	9.32754e-12	9.04821e-11	16.0398
AmplificationPeak5	3q26.32	Amplification	CYP4F35P	cytochrome P450, family 4, subfamily F, polypeptide 35, pseudogene	0.529288	2.44778e-10	-6.88049	control	29.6132	45.0907	116.009	76.8981	4.05684	3.13896	1.97929	2.08462	717	333	-0.917876	3.76574	1.02357e-11	9.88635e-11	15.9494
AmplificationPeak5	3q26.32	Amplification	NLRP5	NLR family, pyrin domain containing 5	0.486102	2.52072e-10	-6.87571	control	7.47351	33.5145	148.068	35.9525	2.00838	0.967715	2.50471	1.71474	717	333	-1.04067	1.67834	1.05698e-11	1.01992e-10	15.9181
AmplificationPeak5	3q26.32	Amplification	IGF1	insulin-like growth factor 1 (somatomedin C)	0.569628	2.53589e-10	-6.87475	control	321.668	564.847	650.119	420.289	8.22673	7.41482	1.80104	1.74114	717	333	-0.811908	7.96923	1.06381e-11	1.02603e-10	15.9119
AmplificationPeak5	3q26.32	Amplification	FGF14	fibroblast growth factor 14	0.615868	2.54951e-10	-6.87387	control	154.997	247.754	929.658	769.603	6.79441	6.09511	1.5221	1.56324	717	333	-0.699308	6.57263	1.07013e-11	1.03015e-10	15.9061
AmplificationPeak5	3q26.32	Amplification	ZNF311	zinc finger protein 311	0.64716	2.56309e-10	-6.87302	control	69.19	86.4888	52.493	57.7448	6.07555	5.44774	1.23864	1.63977	717	333	-0.627805	5.87645	1.07625e-11	1.03555e-10	15.9005
AmplificationPeak5	3q26.32	Amplification	MAGEB1	melanoma antigen family B1	1.56056	2.56706e-10	6.87277	case	7.70213	2.43441	15.3215	28.2272	0.41057	1.05264	1.16286	1.83233	717	333	0.642067	0.614197	1.07803e-11	1.03676e-10	15.8989
AmplificationPeak5	3q26.32	Amplification	PLIN1	perilipin 1	0.423289	2.60764e-10	-6.87027	control	308.73	760.371	1526.86	643.748	7.35459	6.11431	2.75492	2.65789	717	333	-1.24028	6.96125	1.09624e-11	1.05226e-10	15.8826
AmplificationPeak5	3q26.32	Amplification	MS4A7	membrane-spanning 4-domains, subfamily A, member 7	0.631508	2.63703e-10	-6.8685	control	829.496	1402.69	2829.25	1266.96	9.58999	8.92687	1.48394	1.39693	717	333	-0.663126	9.37969	1.10937e-11	1.06436e-10	15.871
AmplificationPeak5	3q26.32	Amplification	CMA1	chymase 1, mast cell	0.581674	2.78098e-10	-6.85986	control	3.84603	9.89949	18.4801	7.911	2.1561	1.37438	1.83924	1.42829	717	333	-0.781717	1.90818	1.17547e-11	1.1235e-10	15.8147
AmplificationPeak5	3q26.32	Amplification	ABCA9	ATP-binding cassette, sub-family A (ABC1), member 9	0.562975	2.7845e-10	-6.85966	control	53.0343	105.764	132.383	65.6089	5.70297	4.87412	1.88877	1.67408	717	333	-0.828856	5.44011	1.17706e-11	1.12449e-10	15.8134
AmplificationPeak5	3q26.32	Amplification	ABTB2	ankyrin repeat and BTB (POZ) domain containing 2	1.56504	2.92641e-10	6.8517	case	277.756	160.741	236.43	445.071	6.64675	7.29295	1.36678	1.53792	717	333	0.646201	6.85169	1.24156e-11	1.1833e-10	15.7615
AmplificationPeak5	3q26.32	Amplification	ZBTB8B	zinc finger and BTB domain containing 8B	1.60917	3.08672e-10	6.84306	case	13.1105	2.64727	8.92753	42.0153	0.976204	1.66252	1.21563	2.01096	717	333	0.686317	1.19387	1.31535e-11	1.24949e-10	15.7053
AmplificationPeak5	3q26.32	Amplification	CCL18	chemokine (C-C motif) ligand 18 (pulmonary and activation-regulated)	2.1315	3.16361e-10	6.83907	case	260.135	138.94	420.13	487.679	5.07965	6.17153	2.34558	2.54173	717	333	1.09187	5.42593	1.35092e-11	1.28267e-10	15.6793
AmplificationPeak5	3q26.32	Amplification	IGDCC3	immunoglobulin superfamily, DCC subclass, member 3	0.433544	3.1742e-10	-6.83854	control	41.8254	75.5207	168.068	101.504	4.03665	2.8309	2.68949	2.59843	717	333	-1.20575	3.65425	1.35576e-11	1.28666e-10	15.6758
AmplificationPeak5	3q26.32	Amplification	RIPK3	receptor-interacting serine-threonine kinase 3	0.655992	3.26844e-10	-6.83382	control	154.33	223.655	171.809	135.259	7.32414	6.7159	1.33239	1.36596	717	333	-0.608249	7.13124	1.39914e-11	1.32471e-10	15.6452
AmplificationPeak5	3q26.32	Amplification	GLI1	GLI family zinc finger 1	0.614517	3.39904e-10	-6.82741	control	18.9326	33.3546	39.0677	23.8383	4.3022	3.59973	1.60092	1.44324	717	333	-0.702476	4.07942	1.4603e-11	1.38003e-10	15.6035
AmplificationPeak5	3q26.32	Amplification	LRP2	low density lipoprotein receptor-related protein 2	0.349558	3.50029e-10	-6.82264	control	1431.33	3081.87	7238.43	3514.59	9.13884	7.62245	3.28472	3.49993	717	333	-1.5164	8.65793	1.5075e-11	1.42263e-10	15.5726
AmplificationPeak5	3q26.32	Amplification	NEURL1	neuralized E3 ubiquitin protein ligase 1	0.460611	3.5892e-10	-6.8186	control	187.505	334.665	584.312	339.19	6.73423	5.61585	2.40614	2.61843	717	333	-1.11838	6.37954	1.54866e-11	1.45942e-10	15.5463
AmplificationPeak5	3q26.32	Amplification	RGR	retinal G protein coupled receptor	1.58783	3.61487e-10	6.81745	case	9.17532	4.00782	43.2497	31.8017	0.503997	1.17105	1.20346	1.93869	717	333	0.667052	0.715548	1.56055e-11	1.46994e-10	15.5389
AmplificationPeak5	3q26.32	Amplification	GPC2	glypican 2	1.69545	3.67584e-10	6.81469	case	69.4464	39.8663	98.6945	114.888	4.22215	4.98382	1.61825	1.82563	717	333	0.761666	4.46371	1.58952e-11	1.49512e-10	15.521
AmplificationPeak5	3q26.32	Amplification	VIPR2	vasoactive intestinal peptide receptor 2	0.442046	3.68162e-10	-6.81443	control	67.1566	145.828	457.544	206.044	4.7404	3.56267	2.66161	2.48954	717	333	-1.17773	4.36689	1.59231e-11	1.49635e-10	15.5193
AmplificationPeak5	3q26.32	Amplification	SLC38A3	solute carrier family 38, member 3	1.87721	3.7392e-10	6.81191	case	171.438	66.954	193.551	393.922	4.5715	5.48009	1.85666	2.31439	717	333	0.908594	4.85965	1.61925e-11	1.51949e-10	15.503
AmplificationPeak5	3q26.32	Amplification	CYP4F12	cytochrome P450, family 4, subfamily F, polypeptide 12	0.51059	3.82366e-10	-6.80825	control	21.2537	31.3619	70.8585	67.0059	3.40325	2.43349	2.16939	2.10645	717	333	-0.969762	3.0957	1.65919e-11	1.55197e-10	15.4793
AmplificationPeak5	3q26.32	Amplification	LAMP3	lysosomal-associated membrane protein 3	1.80465	4.02381e-10	6.79991	case	507.989	224.647	393.751	1056.77	6.6894	7.54112	1.78261	2.10379	717	333	0.851721	6.95952	1.75377e-11	1.63436e-10	15.4253
AmplificationPeak5	3q26.32	Amplification	STEAP4	STEAP family member 4	0.515934	4.02955e-10	-6.79967	control	969.049	2023.05	4158.25	2062.83	9.35481	8.40007	2.18399	1.97163	717	333	-0.954741	9.05202	1.75662e-11	1.63551e-10	15.4237
AmplificationPeak5	3q26.32	Amplification	SLC16A6	solute carrier family 16, member 6	0.508612	4.07779e-10	-6.79774	control	462.234	525.206	942.593	1272.51	7.74473	6.76937	2.02495	2.44099	717	333	-0.975364	7.4354	1.77935e-11	1.65362e-10	15.4112
AmplificationPeak5	3q26.32	Amplification	LAMA2	laminin, alpha 2	0.597859	4.19681e-10	-6.79306	control	522.343	853.506	782.242	524.363	9.04589	8.30377	1.66093	1.62188	717	333	-0.742123	8.81054	1.83549e-11	1.70264e-10	15.381
AmplificationPeak5	3q26.32	Amplification	PKIB	protein kinase (cAMP-dependent, catalytic) inhibitor beta	0.586768	4.30177e-10	-6.78897	control	769.926	1180.56	1388.24	1016.08	9.35277	8.58363	1.69036	1.75071	717	333	-0.769138	9.10884	1.88604e-11	1.74632e-10	15.3546
AmplificationPeak5	3q26.32	Amplification	TEX15	testis expressed 15	1.66134	4.60028e-10	6.77803	case	16.9807	6.01111	53.4987	73.5802	0.613899	1.34624	1.30741	2.16933	717	333	0.732345	0.846157	2.02797e-11	1.87172e-10	15.284
AmplificationPeak5	3q26.32	Amplification	MEOX2	mesenchyme homeobox 2	0.596599	4.62994e-10	-6.77698	control	69.7467	99.7994	120.591	244.51	5.82113	5.07596	1.66284	1.65177	717	333	-0.745166	5.5848	2.04211e-11	1.88218e-10	15.2772
AmplificationPeak5	3q26.32	Amplification	CYSRT1	cysteine-rich tail protein 1	0.604417	4.63947e-10	-6.77663	control	22.8055	32.3567	54.0232	45.0205	4.15208	3.42569	1.55216	1.75041	717	333	-0.726384	3.92171	2.04692e-11	1.88489e-10	15.2749
AmplificationPeak5	3q26.32	Amplification	SEMA3B	sema domain, immunoglobulin domain (Ig), short basic domain, secreted, (semaphorin) 3B	0.547756	4.71373e-10	-6.77403	control	558.097	769.361	1037.07	1273.78	8.5851	7.71671	1.85588	2.09445	717	333	-0.868393	8.3097	2.08253e-11	1.91681e-10	15.2581
AmplificationPeak5	3q26.32	Amplification	CDH3	cadherin 3, type 1, P-cadherin (placental)	1.85161	4.72347e-10	6.77368	case	2419.67	1193.73	1901.06	3026.83	9.12317	10.012	1.91322	2.11739	717	333	0.888784	9.40504	2.08728e-11	1.91942e-10	15.2559
AmplificationPeak5	3q26.32	Amplification	IDO1	indoleamine 2,3-dioxygenase 1	2.04076	4.83683e-10	6.76977	case	680.639	263.333	890.78	2340.75	6.12099	7.15009	2.19434	2.49595	717	333	1.02911	6.44736	2.14204e-11	1.9644e-10	15.2307
AmplificationPeak5	3q26.32	Amplification	CLDN19	claudin 19	0.538117	4.9838e-10	-6.76481	control	8.37304	17.6788	38.0825	25.1664	2.62594	1.73193	2.10291	1.7376	717	333	-0.894008	2.34241	2.21358e-11	2.02539e-10	15.1988
AmplificationPeak5	3q26.32	Amplification	GCNT4	glucosaminyl (N-acetyl) transferase 4, core 2	0.619879	5.00183e-10	-6.76423	control	28.133	44.5373	72.2027	70.7938	4.63247	3.94253	1.56617	1.47949	717	333	-0.689941	4.41366	2.22217e-11	2.03233e-10	15.195
AmplificationPeak5	3q26.32	Amplification	LRRC26	leucine rich repeat containing 26	0.485233	5.01942e-10	-6.76366	control	108.041	141.22	240.116	261.837	5.72764	4.68438	2.18783	2.60423	717	333	-1.04325	5.39678	2.23058e-11	2.03909e-10	15.1913
AmplificationPeak5	3q26.32	Amplification	CHODL	chondrolectin	1.91131	5.36297e-10	6.75273	case	70.3281	24.6775	73.2009	175.977	2.93688	3.87144	1.82935	2.55997	717	333	0.934561	3.23327	2.3977e-11	2.18395e-10	15.121
AmplificationPeak5	3q26.32	Amplification	BAIAP3	BAI1-associated protein 3	0.522825	5.45645e-10	-6.74986	control	305.896	424.048	530.61	591.307	7.61116	6.67556	2.00381	2.27013	717	333	-0.935599	7.31444	2.44358e-11	2.22372e-10	15.1026
AmplificationPeak5	3q26.32	Amplification	IQGAP2	IQ motif containing GTPase activating protein 2	0.635139	5.49376e-10	-6.74875	control	894.635	1388.89	1405.23	878.005	9.8009	9.14604	1.46378	1.46541	717	333	-0.654856	9.59322	2.46163e-11	2.23813e-10	15.0954
AmplificationPeak5	3q26.32	Amplification	SERHL2	serine hydrolase-like 2	0.476433	5.55416e-10	-6.74694	control	544.179	1084.03	4874.77	2469.17	7.57687	6.50721	2.42073	2.33096	717	333	-1.06966	7.23764	2.49122e-11	2.26299e-10	15.0838
AmplificationPeak5	3q26.32	Amplification	FMO6P	flavin containing monooxygenase 6 pseudogene	1.52423	5.56581e-10	6.74658	case	8.80808	4.25029	47.8811	31.5207	0.634934	1.24302	1.10791	1.7867	717	333	0.608083	0.827783	2.497e-11	2.26722e-10	15.0815
AmplificationPeak5	3q26.32	Amplification	MMP23B	matrix metallopeptidase 23B	0.618807	5.57284e-10	-6.74638	control	44.7859	78.3313	105.038	53.5099	5.48057	4.78813	1.57733	1.48574	717	333	-0.692439	5.26097	2.50044e-11	2.26854e-10	15.0802
AmplificationPeak5	3q26.32	Amplification	ME1	malic enzyme 1, NADP(+)-dependent, cytosolic	1.61832	5.59304e-10	6.74577	case	520.164	365.001	616.504	650.867	7.63429	8.32879	1.57992	1.49545	717	333	0.6945	7.85454	2.51039e-11	2.2763e-10	15.0763
AmplificationPeak5	3q26.32	Amplification	ADH1B	alcohol dehydrogenase 1B (class I), beta polypeptide	0.320544	6.11575e-10	-6.73107	control	577.888	1192.37	2416.07	1343.44	7.46295	5.82154	3.64268	3.76025	717	333	-1.64141	6.94239	2.76605e-11	2.49912e-10	14.982
AmplificationPeak5	3q26.32	Amplification	RTP4	receptor (chemosensory) transporter protein 4	1.5698	6.28948e-10	6.72649	case	324.134	168.124	191.573	473.761	6.75858	7.40917	1.35083	1.67014	717	333	0.650585	6.96491	2.85087e-11	2.57229e-10	14.9526
AmplificationPeak5	3q26.32	Amplification	KIR2DL4	killer cell immunoglobulin-like receptor, two domains, long cytoplasmic tail, 4	1.52502	6.43396e-10	6.72272	case	6.39449	2.97822	7.68798	12.9087	1.18945	1.79828	1.24949	1.59013	717	333	0.60883	1.38254	2.92242e-11	2.63332e-10	14.9285
AmplificationPeak5	3q26.32	Amplification	TLX1	T-cell leukemia homeobox 1	2.16617	6.58979e-10	6.71877	case	70.4294	27.3816	105.662	178.749	1.8213	2.93645	2.27074	2.9472	717	333	1.11515	2.17497	2.99946e-11	2.69671e-10	14.9032
AmplificationPeak5	3q26.32	Amplification	COL11A2	collagen, type XI, alpha 2	1.86085	7.01294e-10	6.70837	case	314.557	39.9837	282.1	2142.21	3.21191	4.10788	1.67836	2.59796	717	333	0.895962	3.49606	3.21151e-11	2.87452e-10	14.8368
AmplificationPeak5	3q26.32	Amplification	COL22A1	collagen, type XXII, alpha 1	1.88624	7.71112e-10	6.69267	case	261.542	108.966	390.033	610.537	4.97657	5.89209	1.88033	2.41417	717	333	0.915515	5.26692	3.56026e-11	3.16978e-10	14.7365
AmplificationPeak5	3q26.32	Amplification	FAM83E	family with sequence similarity 83, member E	0.45789	7.76449e-10	-6.6915	control	117.48	206.533	258.234	172.815	6.27949	5.15256	2.50542	2.61811	717	333	-1.12693	5.92209	3.58747e-11	3.18978e-10	14.7291
AmplificationPeak5	3q26.32	Amplification	ZNF626	zinc finger protein 626	0.663323	7.82353e-10	-6.69028	control	318.182	413.606	275.586	253.609	8.31798	7.72576	1.22604	1.54614	717	333	-0.592217	8.13016	3.6165e-11	3.21275e-10	14.7213
AmplificationPeak5	3q26.32	Amplification	GCSAML	germinal center-associated, signaling and motility-like	0.646277	7.85194e-10	-6.68965	control	4.18951	7.82304	14.5825	6.6495	2.32023	1.69046	1.46534	1.31912	717	333	-0.629776	2.1205	3.63125e-11	3.22399e-10	14.7173
AmplificationPeak5	3q26.32	Amplification	TAT	tyrosine aminotransferase	0.318144	7.93735e-10	-6.68786	control	703.106	1927.57	8100.96	6811.77	5.21867	3.56643	3.9774	3.12523	717	333	-1.65225	4.69468	3.67408e-11	3.25672e-10	14.7059
AmplificationPeak5	3q26.32	Amplification	GALNT6	polypeptide N-acetylgalactosaminyltransferase 6	0.607369	8.04403e-10	-6.68561	control	3289.72	4308.1	3481.87	3343.09	11.4937	10.7743	1.526	1.81675	717	333	-0.719356	11.2656	3.72867e-11	3.29931e-10	14.6916
AmplificationPeak5	3q26.32	Amplification	SYT17	synaptotagmin XVII	0.565804	8.08048e-10	-6.68486	control	221.541	298.434	259.168	273.303	7.49215	6.67052	1.74058	2.08005	717	333	-0.821626	7.23157	3.74702e-11	3.31409e-10	14.6868
AmplificationPeak5	3q26.32	Amplification	IGF2	insulin-like growth factor 2	0.588448	8.27541e-10	-6.68085	control	1945.12	5077.6	32914.5	4752.4	10.5763	9.81124	1.707	1.77263	717	333	-0.765012	10.3336	3.84689e-11	3.39943e-10	14.6612
AmplificationPeak5	3q26.32	Amplification	ADCY5	adenylate cyclase 5	0.46313	8.73595e-10	-6.67182	control	159.961	222.799	356.092	341.084	6.19336	5.08285	2.45197	2.63687	717	333	-1.11051	5.84117	4.08084e-11	3.592e-10	14.6038
AmplificationPeak5	3q26.32	Amplification	ADRA2A	adrenoceptor alpha 2A	0.609099	8.75268e-10	-6.67149	control	393.396	535.727	526.894	633.304	8.41298	7.69773	1.57057	1.71556	717	333	-0.715252	8.18614	4.0896e-11	3.59813e-10	14.6017
AmplificationPeak5	3q26.32	Amplification	SLC6A17	solute carrier family 6 (neutral amino acid transporter), member 17	1.78113	8.77848e-10	6.67102	case	82.8803	43.4112	116.409	153.822	3.90063	4.73343	1.76041	2.12617	717	333	0.832796	4.16475	4.10235e-11	3.60777e-10	14.5987
AmplificationPeak5	3q26.32	Amplification	ZIC1	Zic family member 1	2.38678	8.87344e-10	6.66924	case	123.409	41.7809	118.055	227.626	2.67533	3.9304	2.55973	3.3663	717	333	1.25507	3.07337	4.15042e-11	3.64687e-10	14.5874
AmplificationPeak5	3q26.32	Amplification	PDE6B	phosphodiesterase 6B, cGMP-specific, rod, beta	0.60475	8.91259e-10	-6.6685	control	119.994	171.567	130.833	128.626	6.81573	6.09014	1.61397	1.70097	717	333	-0.725589	6.58562	4.17054e-11	3.66135e-10	14.5827
AmplificationPeak5	3q26.32	Amplification	MAGEA3	melanoma antigen family A3	2.42462	9.22606e-10	6.66276	case	187.118	71.4151	410.524	526.575	1.00305	2.2808	2.46639	3.65022	717	333	1.27776	1.40828	4.32971e-11	3.79283e-10	14.5463
AmplificationPeak5	3q26.32	Amplification	NTSR1	neurotensin receptor 1 (high affinity)	1.60797	9.2472e-10	6.66239	case	13.0391	6.44663	32.3083	42.4659	1.46765	2.1529	1.43042	1.78661	717	333	0.685244	1.68497	4.34029e-11	3.80044e-10	14.5439
AmplificationPeak5	3q26.32	Amplification	LOC148696	uncharacterized LOC148696	0.646934	9.40053e-10	-6.65965	control	5.75416	7.66152	10.6285	10.4602	2.43939	1.81108	1.38072	1.51231	717	333	-0.628309	2.24013	4.41856e-11	3.86393e-10	14.5265
AmplificationPeak5	3q26.32	Amplification	LAG3	lymphocyte-activation gene 3	1.68422	9.58874e-10	6.65633	case	176.406	90.8051	150.108	338.076	5.49433	6.24641	1.64116	1.83543	717	333	0.752077	5.73285	4.51537e-11	3.94518e-10	14.5054
AmplificationPeak5	3q26.32	Amplification	GRIK3	glutamate receptor, ionotropic, kainate 3	0.448038	9.74853e-10	-6.6536	control	397.653	562.078	769.641	700.401	7.5604	6.40209	2.52052	2.84406	717	333	-1.15831	7.19305	4.59649e-11	4.00909e-10	14.4881
AmplificationPeak5	3q26.32	Amplification	CSAG1	chondrosarcoma associated gene 1	1.82463	9.95544e-10	6.65009	case	40.2376	11.9175	70.2397	144.87	0.708865	1.57647	1.6285	2.55298	717	333	0.867605	0.98402	4.70303e-11	4.09316e-10	14.4658
AmplificationPeak5	3q26.32	Amplification	PNMA3	paraneoplastic Ma antigen 3	1.79244	1.03228e-09	6.64407	case	41.665	16.0233	44.9214	92.1474	2.68054	3.52247	1.7544	2.21501	717	333	0.841925	2.94755	4.89106e-11	4.2458e-10	14.4277
AmplificationPeak5	3q26.32	Amplification	FAM110B	family with sequence similarity 110, member B	0.664214	1.03649e-09	-6.64339	control	449.166	602.596	525.626	446.651	8.75898	8.1687	1.27401	1.47458	717	333	-0.59028	8.57177	4.91272e-11	4.26277e-10	14.4234
AmplificationPeak5	3q26.32	Amplification	TUBB3	tubulin, beta 3 class III	1.6301	1.0806e-09	6.6365	case	1587.99	985.952	1543.03	2578.99	8.99947	9.70443	1.59768	1.6145	717	333	0.704958	9.22304	5.13806e-11	4.44872e-10	14.3798
AmplificationPeak5	3q26.32	Amplification	MAGEA6	melanoma antigen family A6	2.52994	1.08917e-09	6.6352	case	254.664	105.547	630.723	754.017	1.11976	2.45887	2.6449	3.76808	717	333	1.3391	1.54445	5.18181e-11	4.48467e-10	14.3716
AmplificationPeak5	3q26.32	Amplification	CCDC160	coiled-coil domain containing 160	0.568747	1.09522e-09	-6.63428	control	58.8124	85.2457	75.8771	67.7055	5.66487	4.85073	1.78332	1.99201	717	333	-0.814142	5.40667	5.2131e-11	4.50981e-10	14.3657
AmplificationPeak5	3q26.32	Amplification	SCN4A	sodium channel, voltage gated, type IV alpha subunit	0.624427	1.1001e-09	-6.63353	control	38.0828	41.0312	59.4608	257.4	4.60846	3.92907	1.55355	1.52824	717	333	-0.679396	4.393	5.23831e-11	4.52968e-10	14.3611
AmplificationPeak5	3q26.32	Amplification	GIPC2	GIPC PDZ domain containing family, member 2	0.653777	1.12149e-09	-6.63032	control	20.8639	33.1338	39.0933	28.6297	4.40485	3.79172	1.42691	1.32512	717	333	-0.61313	4.2104	5.34893e-11	4.61345e-10	14.3407
AmplificationPeak5	3q26.32	Amplification	LUZP2	leucine zipper protein 2	0.55335	1.12368e-09	-6.62998	control	22.6831	28.9459	61.5745	84.0985	3.58721	2.73347	1.93216	1.96714	717	333	-0.853735	3.31645	5.36078e-11	4.62169e-10	14.3386
AmplificationPeak5	3q26.32	Amplification	IL22RA2	interleukin 22 receptor, alpha 2	1.77262	1.12473e-09	6.62983	case	25.4966	10.69	39.2269	126.026	1.8385	2.66438	1.76542	2.10582	717	333	0.825879	2.10043	5.36612e-11	4.62432e-10	14.3376
AmplificationPeak5	3q26.32	Amplification	RASGEF1C	RasGEF domain family, member 1C	1.72234	1.14532e-09	6.62682	case	21.9364	7.97465	41.2303	64.8428	1.30008	2.08445	1.52711	2.24555	717	333	0.784374	1.54883	5.47225e-11	4.71175e-10	14.3186
AmplificationPeak5	3q26.32	Amplification	DLG2	discs, large homolog 2 (Drosophila)	0.661308	1.14811e-09	-6.62641	control	31.7867	47.8561	88.6294	42.445	4.93447	4.33786	1.33971	1.39862	717	333	-0.596606	4.74526	5.48673e-11	4.7222e-10	14.316
AmplificationPeak5	3q26.32	Amplification	AK5	adenylate kinase 5	0.507788	1.16414e-09	-6.62409	control	142.041	295.902	515.871	314.527	6.61391	5.63621	2.29034	2.08559	717	333	-0.977703	6.30384	5.57014e-11	4.78989e-10	14.3013
AmplificationPeak5	3q26.32	Amplification	PRND	prion protein 2 (dublet)	0.570446	1.19041e-09	-6.62038	control	63.6587	90.2244	120.378	118.113	5.56559	4.75575	1.77191	1.99659	717	333	-0.809839	5.30876	5.70585e-11	4.90032e-10	14.2779
AmplificationPeak5	3q26.32	Amplification	IGFBPL1	insulin-like growth factor binding protein-like 1	1.63516	1.20226e-09	6.61873	case	11.4539	5.92608	18.7757	25.5401	1.67686	2.38629	1.53596	1.7808	717	333	0.709432	1.90185	5.76738e-11	4.94473e-10	14.2675
AmplificationPeak5	3q26.32	Amplification	FADS6	fatty acid desaturase 6	1.53766	1.21519e-09	6.61693	case	9.32283	3.87335	39.3165	50.4306	0.684449	1.30519	1.22703	1.75473	717	333	0.620741	0.881313	5.83502e-11	4.99678e-10	14.2562
AmplificationPeak5	3q26.32	Amplification	PPP1R36	protein phosphatase 1, regulatory subunit 36	0.58868	1.24323e-09	-6.61306	control	19.5701	31.5537	41.4581	30.9825	4.05395	3.28951	1.74985	1.73286	717	333	-0.764444	3.81151	5.98347e-11	5.11043e-10	14.2318
AmplificationPeak5	3q26.32	Amplification	BPIFB1	BPI fold containing family B, member 1	0.359459	1.24786e-09	-6.61244	control	527.143	1178.81	7718.07	2846.47	6.75472	5.27862	3.23646	3.6386	717	333	-1.4761	6.28659	6.00771e-11	5.12679e-10	14.2278
AmplificationPeak5	3q26.32	Amplification	SOWAHA	sosondowah ankyrin repeat domain family member A	0.464684	1.27976e-09	-6.60818	control	117.608	247.394	444.727	221.308	6.02854	4.92286	2.56224	2.44335	717	333	-1.10568	5.67789	6.17605e-11	5.2593e-10	14.201
AmplificationPeak5	3q26.32	Amplification	RGS20	regulator of G-protein signaling 20	1.53628	1.2983e-09	6.60577	case	8.8814	6.00157	25.3266	18.6621	1.5392	2.15863	1.32008	1.60085	717	333	0.619437	1.73565	6.27319e-11	5.33751e-10	14.1858
AmplificationPeak5	3q26.32	Amplification	HTR3A	5-hydroxytryptamine (serotonin) receptor 3A, ionotropic	1.66741	1.37111e-09	6.59666	case	32.032	4.33645	15.2501	292.637	1.1825	1.92011	1.39444	2.18968	717	333	0.73761	1.41643	6.65429e-11	5.64746e-10	14.1285
AmplificationPeak5	3q26.32	Amplification	CADM2	cell adhesion molecule 2	0.545322	1.37166e-09	-6.59659	control	21.2178	33.4826	78.8675	61.7519	3.61478	2.73996	2.00894	1.98502	717	333	-0.87482	3.33734	6.65747e-11	5.64778e-10	14.128
AmplificationPeak5	3q26.32	Amplification	CCKBR	cholecystokinin B receptor	1.8185	1.39792e-09	6.59337	case	43.8845	13.4684	111.562	270.587	0.93508	1.79783	1.6415	2.54921	717	333	0.862749	1.20869	6.79751e-11	5.7593e-10	14.1078
AmplificationPeak5	3q26.32	Amplification	CST9	cystatin 9 (testatin)	0.347071	1.44341e-09	-6.58799	control	232.228	292.286	1062.8	1078.85	4.06414	2.53744	3.5505	3.38028	717	333	-1.5267	3.57996	7.03842e-11	5.9534e-10	14.0739
AmplificationPeak5	3q26.32	Amplification	ABCA6	ATP-binding cassette, sub-family A (ABC1), member 6	0.606277	1.56048e-09	-6.5749	control	74.5738	124.912	125.74	83.399	6.20009	5.47814	1.68281	1.60011	717	333	-0.72195	5.97113	7.6596e-11	6.45444e-10	13.9917
AmplificationPeak5	3q26.32	Amplification	PAMR1	peptidase domain containing associated with muscle regeneration 1	0.649394	1.56755e-09	-6.57415	control	81.541	137.759	178.392	96.3024	6.35564	5.7328	1.47723	1.3213	717	333	-0.622834	6.15811	7.69668e-11	6.48297e-10	13.9871
AmplificationPeak5	3q26.32	Amplification	C2orf48	chromosome 2 open reading frame 48	1.5634	1.6203e-09	6.56855	case	12.4363	7.86825	13.7368	16.1653	2.30571	2.9504	1.45223	1.54157	717	333	0.64469	2.51017	7.97961e-11	6.70447e-10	13.952
AmplificationPeak5	3q26.32	Amplification	PRAC2	prostate cancer susceptibility candidate 2	1.70132	1.66279e-09	6.56423	case	9.23117	5.0595	22.7703	18.3322	1.02064	1.78729	1.63883	2.0035	717	333	0.766651	1.26378	8.20512e-11	6.8796e-10	13.9249
AmplificationPeak5	3q26.32	Amplification	PPFIA4	protein tyrosine phosphatase, receptor type, f polypeptide (PTPRF), interacting protein (liprin), alpha 4	1.65352	1.77303e-09	6.55342	case	105.026	73.5463	128.066	144.087	5.16093	5.88648	1.7038	1.59722	717	333	0.725544	5.39104	8.79659e-11	7.33887e-10	13.8573
AmplificationPeak5	3q26.32	Amplification	ZIC4	Zic family member 4	1.80913	1.78241e-09	6.55253	case	24.0818	8.52072	20.0213	43.6425	1.88892	2.74422	1.73177	2.40443	717	333	0.855295	2.16017	8.84711e-11	7.37796e-10	13.8517
AmplificationPeak5	3q26.32	Amplification	GNMT	glycine N-methyltransferase	0.555953	1.80797e-09	-6.55014	control	39.116	69.1333	217.164	110.467	4.62329	3.77633	1.93696	1.98218	717	333	-0.846964	4.35468	8.98428e-11	7.48306e-10	13.8367
AmplificationPeak5	3q26.32	Amplification	KLHDC9	kelch domain containing 9	0.612616	1.83443e-09	-6.5477	control	182.571	225.067	180.943	194.636	7.33142	6.62448	1.42498	2.00026	717	333	-0.706946	7.10722	9.12671e-11	7.58915e-10	13.8215
AmplificationPeak5	3q26.32	Amplification	LINC00964	long intergenic non-protein coding RNA 964	1.56054	1.97143e-09	6.53552	case	9.48436	3.44722	10.7459	27.8014	1.21012	1.85217	1.30394	1.80852	717	333	0.642042	1.41374	9.86947e-11	8.17304e-10	13.7454
AmplificationPeak5	3q26.32	Amplification	CHRM3	cholinergic receptor, muscarinic 3	1.73573	1.98953e-09	6.53398	case	53.2425	15.7178	59.3622	125.504	2.76275	3.55829	1.50844	2.39795	717	333	0.795541	3.01505	9.96767e-11	8.24479e-10	13.7358
AmplificationPeak5	3q26.32	Amplification	GRIA1	glutamate receptor, ionotropic, AMPA 1	0.503593	2.12766e-09	-6.52258	control	61.2109	107.796	700.547	583.785	2.40815	1.41848	2.42983	1.95423	717	333	-0.98967	2.09429	1.07237e-10	8.83686e-10	13.6648
AmplificationPeak5	3q26.32	Amplification	SLC12A2	solute carrier family 12 (sodium/potassium/chloride transporter), member 2	0.663292	2.19324e-09	-6.51743	control	2623.97	3493.82	3976.35	4394.96	11.1426	10.5503	1.34379	1.42903	717	333	-0.592284	10.9547	1.10838e-10	9.11124e-10	13.6327
AmplificationPeak5	3q26.32	Amplification	HBB	hemoglobin, beta	0.572197	2.21557e-09	-6.51569	control	106.332	221.561	521.535	187.744	6.46998	5.66456	1.92416	1.73216	717	333	-0.805416	6.21455	1.12078e-10	9.19815e-10	13.6219
AmplificationPeak5	3q26.32	Amplification	HMGCS2	3-hydroxy-3-methylglutaryl-CoA synthase 2 (mitochondrial)	0.30572	2.22154e-09	-6.51523	control	524.009	1648.66	6160.21	1462.74	6.52867	4.81895	4.01381	3.84307	717	333	-1.70972	5.98645	1.1241e-10	9.22166e-10	13.619
AmplificationPeak5	3q26.32	Amplification	LRRC4C	leucine rich repeat containing 4C	0.583543	2.30297e-09	-6.50909	control	84.9004	131.071	177.821	125.898	6.07304	5.29595	1.78613	1.83475	717	333	-0.777088	5.82659	1.16912e-10	9.55983e-10	13.5809
AmplificationPeak5	3q26.32	Amplification	MATN3	matrilin 3	0.599617	2.31525e-09	-6.50819	control	454.495	634.738	677.749	596.489	8.55224	7.81436	1.62955	1.87466	717	333	-0.737886	8.31823	1.17589e-10	9.60349e-10	13.5753
AmplificationPeak5	3q26.32	Amplification	CDYL2	chromodomain protein, Y-like 2	0.666067	2.32661e-09	-6.50735	control	113.053	150.724	145.528	143.026	6.72446	6.1382	1.29111	1.49643	717	333	-0.586261	6.53853	1.18219e-10	9.65107e-10	13.5701
AmplificationPeak5	3q26.32	Amplification	ISL2	ISL LIM homeobox 2	1.54065	2.33533e-09	6.50671	case	6.68713	3.30194	12.81	18.0962	0.924595	1.54813	1.32101	1.68463	717	333	0.623537	1.12235	1.18711e-10	9.68728e-10	13.5661
AmplificationPeak5	3q26.32	Amplification	RAET1L	retinoic acid early transcript 1L	1.66132	2.4191e-09	6.50068	case	11.2339	5.40284	22.3538	27.9536	1.09252	1.82485	1.52925	2.01992	717	333	0.732331	1.32478	1.23372e-10	1.00229e-09	13.5287
AmplificationPeak5	3q26.32	Amplification	SLC7A13	solute carrier family 7 (anionic amino acid transporter), member 13	0.645063	2.4259e-09	-6.50019	control	5.35236	6.83772	10.6218	14.6263	2.2421	1.60961	1.40665	1.59333	717	333	-0.632487	2.04151	1.23757e-10	1.00421e-09	13.5256
AmplificationPeak5	3q26.32	Amplification	ADAM33	ADAM metallopeptidase domain 33	0.580164	2.45046e-09	-6.49848	control	55.5746	103.715	144.822	91.0028	5.64744	4.86197	1.88856	1.67662	717	333	-0.785468	5.39833	1.25119e-10	1.01445e-09	13.515
AmplificationPeak5	3q26.32	Amplification	TMPRSS6	transmembrane protease, serine 6	0.447122	2.49256e-09	-6.49557	control	118.893	190.082	361.405	260.443	5.64136	4.4801	2.66519	2.76776	717	333	-1.16126	5.27307	1.2747e-10	1.03184e-09	13.4969
AmplificationPeak5	3q26.32	Amplification	KRT9	keratin 9, type I	1.62488	2.60744e-09	6.4879	case	15.9477	3.93651	20.3331	71.0107	0.841398	1.54173	1.33142	2.1339	717	333	0.700335	1.0635	1.33866e-10	1.08102e-09	13.4494
AmplificationPeak5	3q26.32	Amplification	MSLN	mesothelin	2.64907	2.68729e-09	6.48277	case	1121.24	288.122	1539.94	5144.08	3.1213	4.52679	2.80729	4.09873	717	333	1.40549	3.56704	1.38314e-10	1.11426e-09	13.4176
AmplificationPeak5	3q26.32	Amplification	KLHDC7B	kelch domain containing 7B	1.84596	2.71913e-09	6.48077	case	725.269	295.178	1205.76	2222.81	6.32398	7.20836	1.92568	2.32175	717	333	0.884371	6.60446	1.4009e-10	1.12721e-09	13.4052
AmplificationPeak5	3q26.32	Amplification	EFCAB12	EF-hand calcium binding domain 12	0.592892	2.80744e-09	-6.47533	control	41.2344	54.8705	59.7035	56.2976	5.0021	4.24794	1.67054	1.93212	717	333	-0.75416	4.76292	1.45026e-10	1.16136e-09	13.3716
AmplificationPeak5	3q26.32	Amplification	RP1	retinitis pigmentosa 1 (autosomal dominant)	0.511601	2.89675e-09	-6.47001	control	32.9468	45.9561	108.353	115.789	3.7312	2.76429	2.24104	2.28603	717	333	-0.96691	3.42456	1.50021e-10	1.1985e-09	13.3387
AmplificationPeak5	3q26.32	Amplification	ACOX2	acyl-CoA oxidase 2, branched chain	0.532626	3.02712e-09	-6.46245	control	410.319	471.041	743.065	739.768	7.72738	6.81858	1.93265	2.48253	717	333	-0.908805	7.43916	1.57416e-10	1.25063e-09	13.292
AmplificationPeak5	3q26.32	Amplification	IGFN1	immunoglobulin-like and fibronectin type III domain containing 1	0.619262	3.06657e-09	-6.46021	control	3.46962	8.85952	20.9338	9.71964	1.98887	1.29749	1.73593	1.31714	717	333	-0.691378	1.76961	1.59674e-10	1.26758e-09	13.2782
AmplificationPeak5	3q26.32	Amplification	ELOVL2	ELOVL fatty acid elongase 2	0.432222	3.08588e-09	-6.45913	control	744.798	1025.73	1804.66	1783.33	8.11628	6.90613	2.77152	2.94489	717	333	-1.21016	7.73249	1.60768e-10	1.27576e-09	13.2715
AmplificationPeak5	3q26.32	Amplification	METRN	meteorin, glial cell differentiation regulator	0.60362	3.12805e-09	-6.45683	control	666.471	831.018	1058.08	1208.97	8.9495	8.22122	1.54824	1.99411	717	333	-0.728287	8.71853	1.63144e-10	1.29359e-09	13.2573
AmplificationPeak5	3q26.32	Amplification	PODN	podocan	0.634547	3.16397e-09	-6.45487	control	956.868	1398.26	1150.82	934.692	9.86882	9.21262	1.49912	1.60704	717	333	-0.656201	9.66071	1.65188e-10	1.30774e-09	13.2452
AmplificationPeak5	3q26.32	Amplification	GBP1P1	guanylate binding protein 1, interferon-inducible pseudogene 1	1.66726	3.22145e-09	6.45181	case	45.5634	21.3554	39.8104	88.4407	3.49205	4.22953	1.62273	1.92718	717	333	0.737476	3.72594	1.68428e-10	1.33287e-09	13.2263
AmplificationPeak5	3q26.32	Amplification	SH2D2A	SH2 domain containing 2A	1.58354	3.22517e-09	6.45161	case	107.915	72.7491	93.0486	103.971	5.40589	6.06905	1.54759	1.55887	717	333	0.663153	5.61621	1.68638e-10	1.33401e-09	13.2251
AmplificationPeak5	3q26.32	Amplification	DCDC1	doublecortin domain containing 1	0.635364	3.22759e-09	-6.45149	control	5.93202	9.9477	14.1733	9.16353	2.62412	1.96977	1.55249	1.48224	717	333	-0.654344	2.4166	1.68767e-10	1.3345e-09	13.2244
AmplificationPeak5	3q26.32	Amplification	GDF10	growth differentiation factor 10	0.570731	3.30943e-09	-6.44718	control	43.7448	35.6225	212.788	537.518	3.66886	2.85974	1.95267	1.76072	717	333	-0.809118	3.41225	1.73451e-10	1.36779e-09	13.1978
AmplificationPeak5	3q26.32	Amplification	AFAP1-AS1	AFAP1 antisense RNA 1	2.01035	3.32228e-09	6.4465	case	263.837	61.9666	310.111	709.08	2.97561	3.98305	1.91783	3.10273	717	333	1.00745	3.29511	1.74192e-10	1.37255e-09	13.1937
AmplificationPeak5	3q26.32	Amplification	KCNH1	potassium channel, voltage gated eag related subfamily H, member 1	0.510108	3.42774e-09	-6.44113	control	110.53	153.895	306.044	280.879	5.7521	4.78098	2.2156	2.39923	717	333	-0.971124	5.44412	1.80229e-10	1.41791e-09	13.1606
AmplificationPeak5	3q26.32	Amplification	GPER1	G protein-coupled estrogen receptor 1	0.635876	3.56761e-09	-6.43422	control	104.958	170.512	552.247	370.922	6.07262	5.41944	1.53757	1.51983	717	333	-0.653183	5.86547	1.883e-10	1.47621e-09	13.118
AmplificationPeak5	3q26.32	Amplification	MFAP4	microfibrillar-associated protein 4	0.574571	3.80466e-09	-6.42321	control	724.125	1319.11	1418.81	890.238	9.42685	8.62741	1.94265	1.73138	717	333	-0.799442	9.17331	2.0188e-10	1.57349e-09	13.0504
AmplificationPeak5	3q26.32	Amplification	POPDC3	popeye domain containing 3	1.68634	4.05093e-09	6.41236	case	26.8248	8.89102	30.8947	79.1941	1.85187	2.60577	1.57392	2.14352	717	333	0.753896	2.09097	2.16207e-10	1.67802e-09	12.9839
AmplificationPeak5	3q26.32	Amplification	MICALCL	MICAL C-terminal like	0.626537	4.14414e-09	-6.40843	control	62.4186	85.0655	94.2036	77.8399	5.7254	5.05087	1.51412	1.73787	717	333	-0.674529	5.51148	2.21644e-10	1.71878e-09	12.9598
AmplificationPeak5	3q26.32	Amplification	MIR143HG	MIR143 host gene	0.650954	4.15819e-09	-6.40784	control	133.719	248.934	407.701	191.949	7.05598	6.43661	1.52508	1.30387	717	333	-0.619371	6.85955	2.22462e-10	1.72391e-09	12.9562
AmplificationPeak5	3q26.32	Amplification	PHF21B	PHD finger protein 21B	0.524439	4.23638e-09	-6.40465	control	19.0496	34.4594	124.145	88.3324	2.70796	1.77681	2.26325	2.03712	717	333	-0.931152	2.41265	2.26989e-10	1.75697e-09	12.9366
AmplificationPeak5	3q26.32	Amplification	CLCN4	chloride channel, voltage-sensitive 4	1.57258	4.32971e-09	6.40087	case	196.311	97.3171	142.001	302.458	5.86531	6.51845	1.40988	1.78827	717	333	0.653137	6.07245	2.32461e-10	1.79731e-09	12.9135
AmplificationPeak5	3q26.32	Amplification	MYOZ3	myozenin 3	0.625339	4.40566e-09	-6.39787	control	29.5442	47.6687	96.7696	60.0455	4.56366	3.88637	1.61089	1.56841	717	333	-0.67729	4.34886	2.36906e-10	1.82951e-09	12.8951
AmplificationPeak5	3q26.32	Amplification	GRIK1	glutamate receptor, ionotropic, kainate 1	0.598609	4.43827e-09	-6.39659	control	3.11519	28.9337	262.337	20.0182	1.64306	0.902748	1.98151	1.07787	717	333	-0.740314	1.40828	2.38819e-10	1.84287e-09	12.8873
AmplificationPeak5	3q26.32	Amplification	IGF2BP1	insulin-like growth factor 2 mRNA binding protein 1	1.64092	4.61645e-09	6.38975	case	38.3774	6.95714	22.9511	214.703	1.87015	2.58466	1.51556	2.00885	717	333	0.714509	2.09675	2.49337e-10	1.91742e-09	12.8455
AmplificationPeak5	3q26.32	Amplification	PGLYRP4	peptidoglycan recognition protein 4	1.59835	4.63987e-09	6.38887	case	10.7967	4.89542	28.1018	36.7927	0.843987	1.52057	1.42139	1.92485	717	333	0.676584	1.05856	2.50716e-10	1.92655e-09	12.8401
AmplificationPeak5	3q26.32	Amplification	DUSP5P1	dual specificity phosphatase 5 pseudogene 1	1.65975	4.71808e-09	6.38599	case	19.1573	10.0388	40.7766	57.2064	1.901	2.63197	1.62156	1.93604	717	333	0.730964	2.13282	2.55298e-10	1.95729e-09	12.8225
AmplificationPeak5	3q26.32	Amplification	MYOCD	myocardin	0.660301	4.75787e-09	-6.38449	control	8.23645	11.728	36.0025	31.8926	2.81491	2.2161	1.42907	1.38528	717	333	-0.598804	2.625	2.57721e-10	1.97136e-09	12.8134
AmplificationPeak5	3q26.32	Amplification	GALNT16	polypeptide N-acetylgalactosaminyltransferase 16	0.593839	4.76742e-09	-6.38415	control	308.435	462.891	506.153	413.096	8.02484	7.27298	1.73743	1.86034	717	333	-0.751857	7.7864	2.58278e-10	1.97412e-09	12.8113
AmplificationPeak5	3q26.32	Amplification	HBA2	hemoglobin, alpha 2	0.596219	4.76738e-09	-6.38415	control	106.401	200.694	423.596	222.305	6.3921	5.64602	1.80694	1.66645	717	333	-0.746086	6.15549	2.58272e-10	1.97412e-09	12.8113
AmplificationPeak5	3q26.32	Amplification	NMU	neuromedin U	2.03176	4.85594e-09	6.38092	case	75.2084	20.6105	63.7991	612.871	2.30348	3.32621	2.29133	2.67343	717	333	1.02273	2.62783	2.6358e-10	2.01083e-09	12.7916
AmplificationPeak5	3q26.32	Amplification	ABCA13	ATP-binding cassette, sub-family A (ABC1), member 13	1.93651	4.8745e-09	6.38026	case	77.4843	23.0398	124.207	301.578	1.81367	2.76713	1.96758	2.77609	717	333	0.953459	2.11605	2.64671e-10	2.01839e-09	12.7876
AmplificationPeak5	3q26.32	Amplification	IL20RA	interleukin 20 receptor, alpha	0.544716	4.90705e-09	-6.37913	control	281.183	495.982	527.882	316.57	7.91585	7.03942	2.06863	2.08374	717	333	-0.876424	7.6379	2.66549e-10	2.03194e-09	12.7807
AmplificationPeak5	3q26.32	Amplification	FAXDC2	fatty acid hydroxylase domain containing 2	0.640228	4.95133e-09	-6.37759	control	351.594	577.633	864.661	545.288	8.33485	7.69151	1.58312	1.38203	717	333	-0.643343	8.13082	2.6915e-10	2.05099e-09	12.7713
AmplificationPeak5	3q26.32	Amplification	CNIH2	cornichon family AMPA receptor auxiliary protein 2	1.53978	4.95848e-09	6.37734	case	125.246	84.0101	131.996	149.081	5.60435	6.22708	1.46472	1.49242	717	333	0.622727	5.80184	2.69567e-10	2.05339e-09	12.7698
AmplificationPeak5	3q26.32	Amplification	PLA2G10	phospholipase A2, group X	0.553269	5.01833e-09	-6.37527	control	17.3955	28.6928	46.6402	35.2032	3.58479	2.73085	2.03388	1.99443	717	333	-0.853946	3.31397	2.73099e-10	2.07873e-09	12.7571
AmplificationPeak5	3q26.32	Amplification	GABRQ	gamma-aminobutyric acid (GABA) A receptor, theta	1.66396	5.12941e-09	6.37149	case	15.7292	22.2996	357.945	99.907	0.839202	1.57382	1.61631	1.98057	717	333	0.734617	1.07218	2.79664e-10	2.12469e-09	12.7341
AmplificationPeak5	3q26.32	Amplification	SNTN	sentan, cilia apical structure protein	0.603214	5.42455e-09	-6.36185	control	6.19754	13.3927	63.7547	19.207	2.15201	1.42275	1.77691	1.62391	717	333	-0.729259	1.92073	2.97099e-10	2.24915e-09	12.6754
AmplificationPeak5	3q26.32	Amplification	CCND1	cyclin D1	0.645974	5.65993e-09	-6.3545	control	9690.73	13841.8	19398.3	10863.2	13.0636	12.4332	1.39391	1.69871	717	333	-0.630452	12.8637	3.11107e-10	2.3494e-09	12.6307
AmplificationPeak5	3q26.32	Amplification	ADIPOQ	adiponectin, C1Q and collagen domain containing	0.339566	5.69384e-09	-6.35348	control	478.582	1140.87	2367.64	1030.8	7.14324	5.58501	3.69362	3.71843	717	333	-1.55824	6.64906	3.13102e-10	2.36358e-09	12.6245
AmplificationPeak5	3q26.32	Amplification	C6	complement component 6	0.499392	5.72491e-09	-6.35252	control	26.9531	46.1794	110.518	75.3284	3.65436	2.6526	2.39195	2.35371	717	333	-1.00175	3.33666	3.14992e-10	2.37606e-09	12.6186
AmplificationPeak5	3q26.32	Amplification	COL4A6	collagen, type IV, alpha 6	0.516718	5.79548e-09	-6.3504	control	125.939	149.586	359.788	464.538	5.49403	4.54148	2.22877	2.33741	717	333	-0.952552	5.19193	3.19192e-10	2.40504e-09	12.6058
AmplificationPeak5	3q26.32	Amplification	KLHDC7A	kelch domain containing 7A	0.40312	5.9008e-09	-6.34728	control	382.748	621	1365.32	1451.94	6.78878	5.47806	3.07166	3.21122	717	333	-1.31072	6.37309	3.25477e-10	2.44873e-09	12.5869
AmplificationPeak5	3q26.32	Amplification	RERGL	RERG/RAS-like	0.532575	5.90845e-09	-6.34705	control	21.0381	33.5396	96.2147	84.1247	3.32494	2.416	2.22969	2.00568	717	333	-0.908942	3.03667	3.25949e-10	2.45137e-09	12.5855
AmplificationPeak5	3q26.32	Amplification	GPR162	G protein-coupled receptor 162	0.627957	5.93598e-09	-6.34626	control	57.2273	100.664	151.968	98.4631	5.65344	4.98217	1.66409	1.43898	717	333	-0.671263	5.44055	3.27575e-10	2.46268e-09	12.5806
AmplificationPeak5	3q26.32	Amplification	DCLK1	doublecortin-like kinase 1	0.575615	6.0766e-09	-6.34218	control	601.71	1059.12	2239.19	1344.26	8.70952	7.91269	1.91348	1.85797	717	333	-0.796824	8.45681	3.36044e-10	2.52258e-09	12.5559
AmplificationPeak5	3q26.32	Amplification	DNAH6	dynein, axonemal, heavy chain 6	0.634402	6.40869e-09	-6.33292	control	18.8631	32.3958	57.5078	22.7628	4.21219	3.55565	1.5858	1.51744	717	333	-0.656532	4.00397	3.56051e-10	2.66384e-09	12.4998
AmplificationPeak5	3q26.32	Amplification	LOC93432	maltase-glucoamylase (alpha-glucosidase)	1.50148	6.45763e-09	6.3316	case	10.9592	2.18665	18.9869	39.7346	0.470309	1.05669	1.02983	1.96933	717	333	0.586385	0.656277	3.59007e-10	2.68396e-09	12.4917
AmplificationPeak5	3q26.32	Amplification	MAATS1	MYCBP-associated, testis expressed 1	0.557207	6.46377e-09	-6.33143	control	97.3431	132.57	131.029	141.329	6.16443	5.32072	1.92983	2.17599	717	333	-0.843714	5.89685	3.59377e-10	2.68573e-09	12.4907
AmplificationPeak5	3q26.32	Amplification	SLURP1	secreted LY6/PLAUR domain containing 1	1.76501	6.53366e-09	6.32955	case	17.7703	9.50063	47.9227	52.1893	1.22592	2.0456	1.82288	2.21144	717	333	0.819677	1.48587	3.6362e-10	2.71542e-09	12.4793
AmplificationPeak5	3q26.32	Amplification	SLC27A2	solute carrier family 27 (fatty acid transporter), member 2	0.517982	6.61975e-09	-6.32724	control	284.724	550.239	1713.36	656.872	7.40357	6.45454	2.26998	2.24986	717	333	-0.949027	7.10259	3.68916e-10	2.74886e-09	12.4653
AmplificationPeak5	3q26.32	Amplification	STON2	stonin 2	0.652861	6.84343e-09	-6.32136	control	255.872	314.351	260.502	384.801	7.77953	7.16438	1.3843	1.63545	717	333	-0.615152	7.58444	3.82687e-10	2.84621e-09	12.4298
AmplificationPeak5	3q26.32	Amplification	MPV17L	MPV17 mitochondrial membrane protein-like	0.567203	7.13789e-09	-6.31402	control	238.852	304.132	422.075	457.915	7.39582	6.57775	1.8376	2.18768	717	333	-0.818063	7.13637	4.00597e-10	2.97283e-09	12.3854
AmplificationPeak5	3q26.32	Amplification	F3	coagulation factor III (thromboplastin, tissue factor)	0.656616	7.23655e-09	-6.31165	control	362.349	570.542	779.502	466.594	8.41889	7.81201	1.48009	1.38618	717	333	-0.606879	8.22642	4.06556e-10	3.01483e-09	12.3711
AmplificationPeak5	3q26.32	Amplification	FAM177B	family with sequence similarity 177, member B	0.584379	7.24662e-09	-6.3114	control	8.62034	28.441	181.551	32.3524	2.47168	1.69666	1.93779	1.65606	717	333	-0.775024	2.22589	4.07184e-10	3.01838e-09	12.3696
AmplificationPeak5	3q26.32	Amplification	UGT8	UDP glycosyltransferase 8	2.01675	7.28904e-09	6.31038	case	163.491	50.8112	156.633	351.879	3.64017	4.65221	2.11514	2.97386	717	333	1.01203	3.96113	4.09788e-10	3.03433e-09	12.3634
AmplificationPeak5	3q26.32	Amplification	SLC40A1	solute carrier family 40 (iron-regulated transporter), member 1	0.559947	7.36824e-09	-6.30848	control	6032.37	7988.33	10339.6	10340.9	11.9122	11.0756	1.91268	2.18065	717	333	-0.836638	11.6469	4.14649e-10	3.06795e-09	12.3519
AmplificationPeak5	3q26.32	Amplification	PLCH2	phospholipase C, eta 2	0.604267	7.42416e-09	-6.30716	control	98.5666	157.474	203.756	159.551	6.41146	5.68471	1.76715	1.67631	717	333	-0.726742	6.18097	4.18069e-10	3.08997e-09	12.344
AmplificationPeak5	3q26.32	Amplification	BARX1	BARX homeobox 1	1.83834	7.59027e-09	6.30327	case	75.2767	24.2182	181.488	283.466	2.21826	3.09666	1.82569	2.60268	717	333	0.878406	2.49684	4.2833e-10	3.1577e-09	12.3205
AmplificationPeak5	3q26.32	Amplification	VWA2	von Willebrand factor A domain containing 2	0.51288	7.63966e-09	-6.30215	control	299.571	460.468	461.93	399.86	7.7408	6.77749	2.26926	2.38587	717	333	-0.963307	7.4353	4.31304e-10	3.1773e-09	12.3137
AmplificationPeak5	3q26.32	Amplification	RTN1	reticulon 1	0.602269	7.68892e-09	-6.30104	control	263.6	493.204	814.725	412.198	7.84192	7.1104	1.81047	1.61877	717	333	-0.731519	7.60992	4.34295e-10	3.197e-09	12.307
AmplificationPeak5	3q26.32	Amplification	SLC7A4	solute carrier family 7, member 4	0.432828	7.78467e-09	-6.29889	control	43.0055	84.1545	143.308	97.6443	4.0531	2.84496	2.9927	2.67111	717	333	-1.20814	3.66995	4.40154e-10	3.23894e-09	12.294
AmplificationPeak5	3q26.32	Amplification	OMD	osteomodulin	0.56601	7.975e-09	-6.29465	control	217.254	302.695	342.795	381.507	7.30771	6.48661	1.90819	2.09295	717	333	-0.821099	7.0473	4.51883e-10	3.3157e-09	12.2685
AmplificationPeak5	3q26.32	Amplification	SAXO2	stabilizer of axonemal microtubules 2	0.64881	8.29352e-09	-6.28774	control	40.9244	58.8329	77.9074	52.8417	5.18191	4.55778	1.46162	1.57338	717	333	-0.624132	4.98397	4.71704e-10	3.44969e-09	12.2269
AmplificationPeak5	3q26.32	Amplification	TMEM215	transmembrane protein 215	0.577948	8.39543e-09	-6.2856	control	9.31166	18.2201	79.3485	42.7773	2.66191	1.87092	1.97569	1.72247	717	333	-0.790989	2.41105	4.78014e-10	3.49077e-09	12.214
AmplificationPeak5	3q26.32	Amplification	GDF15	growth differentiation factor 15	0.554542	8.77346e-09	-6.27779	control	415.898	478.052	726.815	1135.67	7.78467	6.93404	1.88388	2.35495	717	333	-0.850631	7.5149	5.01724e-10	3.652e-09	12.1671
AmplificationPeak5	3q26.32	Amplification	SPDYC	speedy/RINGO cell cycle regulator family member C	2.22151	8.77994e-09	6.27766	case	175.687	43.1942	310.382	1187.19	1.55529	2.70683	2.57111	3.15214	717	333	1.15154	1.92049	5.02132e-10	3.65365e-09	12.1663
AmplificationPeak5	3q26.32	Amplification	KERA	keratocan	0.591335	8.95533e-09	-6.27418	control	45.5928	27.018	38.4672	473.069	3.7876	3.02965	1.78757	1.89748	717	333	-0.757953	3.54722	5.13058e-10	3.72508e-09	12.1454
AmplificationPeak5	3q26.32	Amplification	TPRG1	tumor protein p63 regulated 1	0.453899	9.01699e-09	-6.27297	control	961.653	1049.85	1951.29	2854.2	7.98436	6.84481	2.64864	2.93221	717	333	-1.13956	7.62296	5.16942e-10	3.75192e-09	12.1381
AmplificationPeak5	3q26.32	Amplification	VASH2	vasohibin 2	1.52966	9.28076e-09	6.26792	case	290.19	174.781	284.976	403.677	6.71531	7.32852	1.42535	1.58078	717	333	0.613207	6.90978	5.33333e-10	3.86483e-09	12.1078
AmplificationPeak5	3q26.32	Amplification	ATP2A3	ATPase, Ca++ transporting, ubiquitous	0.662272	9.3631e-09	-6.26636	control	1590.13	2369.19	2974.31	1722.07	10.5416	9.94706	1.41607	1.46476	717	333	-0.594504	10.353	5.38509e-10	3.89784e-09	12.0984
AmplificationPeak5	3q26.32	Amplification	FMOD	fibromodulin	0.64444	9.84324e-09	-6.25748	control	2215.83	3559.78	5934.45	2715.87	11.0042	10.3703	1.53221	1.52109	717	333	-0.633881	10.8031	5.6893e-10	4.09825e-09	12.0451
AmplificationPeak5	3q26.32	Amplification	CRAT	carnitine O-acetyltransferase	0.64006	9.96735e-09	-6.25526	control	1970.6	2738.17	3241.68	2461.94	10.7212	10.0775	1.50916	1.64351	717	333	-0.643721	10.517	5.76771e-10	4.15028e-09	12.0319
AmplificationPeak5	3q26.32	Amplification	AIF1L	allograft inflammatory factor 1-like	1.5617	1.00708e-08	6.25344	case	1760.99	1015.64	1227.97	2143.39	9.25263	9.89575	1.48468	1.68803	717	333	0.643122	9.45659	5.833e-10	4.19427e-09	12.021
AmplificationPeak5	3q26.32	Amplification	MYO18B	myosin XVIIIB	0.581149	1.07619e-08	-6.24177	control	14.8818	21.8734	80.396	42.7928	3.04281	2.25979	1.86315	1.95643	717	333	-0.78302	2.79449	6.26838e-10	4.4913e-09	11.9512
AmplificationPeak5	3q26.32	Amplification	RASSF6	Ras association (RalGDS/AF-6) domain family member 6	0.586022	1.08402e-08	-6.2405	control	143.334	182.37	301.831	524.301	6.50386	5.73289	1.79778	2.00065	717	333	-0.770973	6.25935	6.31753e-10	4.52329e-09	11.9436
AmplificationPeak5	3q26.32	Amplification	ALDH3B2	aldehyde dehydrogenase 3 family, member B2	0.529507	1.11184e-08	-6.23598	control	2321.39	2967.9	4905.79	4268.72	10.3615	9.4442	2.03478	2.57425	717	333	-0.917278	10.0706	6.49604e-10	4.64286e-09	11.9166
AmplificationPeak5	3q26.32	Amplification	TMEM150C	transmembrane protein 150C	0.516453	1.12777e-08	-6.2335	control	697.892	1010.28	2024.08	2286.83	8.26963	7.31634	2.31711	2.28823	717	333	-0.953291	7.9673	6.59632e-10	4.70785e-09	11.9017
AmplificationPeak5	3q26.32	Amplification	TLE6	transducin-like enhancer of split 6	0.627214	1.14548e-08	-6.23075	control	62.8414	81.3785	83.0852	86.8066	5.67445	5.00148	1.5296	1.82769	717	333	-0.672969	5.46102	6.70868e-10	4.77958e-09	11.8853
AmplificationPeak5	3q26.32	Amplification	CYP4A11	cytochrome P450, family 4, subfamily A, polypeptide 11	0.652452	1.14697e-08	-6.23053	control	4.11235	7.08288	25.3725	22.4963	1.74492	1.12886	1.54919	1.36092	717	333	-0.616056	1.54954	6.71805e-10	4.78383e-09	11.884
AmplificationPeak5	3q26.32	Amplification	KLHL14	kelch-like family member 14	0.622577	1.19133e-08	-6.2238	control	14.7238	25.5864	68.945	37.0946	3.46521	2.78154	1.6656	1.64064	717	333	-0.683675	3.24839	7.00189e-10	4.9674e-09	11.8439
AmplificationPeak5	3q26.32	Amplification	ROPN1L	rhophilin associated tail protein 1-like	0.603892	1.23922e-08	-6.21681	control	14.8139	29.4379	118.159	31.9227	3.43921	2.71157	1.77338	1.75105	717	333	-0.727638	3.20845	7.3093e-10	5.17637e-09	11.8022
AmplificationPeak5	3q26.32	Amplification	ST8SIA1	ST8 alpha-N-acetyl-neuraminide alpha-2,8-sialyltransferase 1	1.585	1.28573e-08	6.21022	case	174.906	105.36	155.025	223.751	5.8637	6.52818	1.5935	1.65954	717	333	0.664484	6.07443	7.61133e-10	5.37892e-09	11.763
AmplificationPeak5	3q26.32	Amplification	TRPM8	transient receptor potential cation channel, subfamily M, member 8	1.71867	1.38808e-08	6.19657	case	53.9033	18.2387	122.493	299.402	1.50005	2.28135	1.63453	2.38059	717	333	0.781292	1.74784	8.27557e-10	5.83198e-09	11.6819
AmplificationPeak5	3q26.32	Amplification	KCNN4	potassium channel, calcium activated intermediate/small conductance subfamily N alpha, member 4	1.63858	1.40322e-08	6.19463	case	845.333	454.496	839.985	1407.98	7.7928	8.50525	1.66808	1.87309	717	333	0.71245	8.01875	8.37443e-10	5.8934e-09	11.6703
AmplificationPeak5	3q26.32	Amplification	C14orf132	chromosome 14 open reading frame 132	0.635831	1.51447e-08	-6.18095	control	456.473	651.706	769.491	537.403	8.64411	7.99082	1.51908	1.74757	717	333	-0.653284	8.43692	9.10558e-10	6.37897e-09	11.5892
AmplificationPeak5	3q26.32	Amplification	PPP1R14C	protein phosphatase 1, regulatory (inhibitor) subunit 14C	2.09327	1.58122e-08	6.17323	case	314.833	133.036	470.482	619.128	4.58295	5.64871	2.41225	2.97993	717	333	1.06576	4.92095	9.54538e-10	6.66391e-09	11.5435
AmplificationPeak5	3q26.32	Amplification	VGLL1	vestigial-like family member 1	2.46047	1.58524e-08	6.17276	case	465.002	137.905	753.309	1463.3	3.10646	4.4054	2.80667	3.85347	717	333	1.29893	3.51841	9.57298e-10	6.68086e-09	11.5407
AmplificationPeak5	3q26.32	Amplification	LRRN4CL	LRRN4 C-terminal like	0.63237	1.62669e-08	-6.16818	control	32.2634	54.5739	61.4525	40.0861	4.96752	4.30636	1.67491	1.48646	717	333	-0.66116	4.75784	9.84437e-10	6.86075e-09	11.5136
AmplificationPeak5	3q26.32	Amplification	CIDEC	cell death-inducing DFFA-like effector c	0.430228	1.65212e-08	-6.16539	control	82.6531	210.359	453.606	197.993	5.06644	3.84962	3.07251	2.7654	717	333	-1.21683	4.68053	1.00135e-09	6.96176e-09	11.4971
AmplificationPeak5	3q26.32	Amplification	SCML2	sex comb on midleg-like 2 (Drosophila)	1.52623	1.66714e-08	6.16377	case	108.2	64.672	76.8341	115.648	5.3767	5.98667	1.42627	1.62876	717	333	0.609972	5.57015	1.01128e-09	7.02114e-09	11.4875
AmplificationPeak5	3q26.32	Amplification	SLC7A3	solute carrier family 7 (cationic amino acid transporter, y+ system), member 3	0.588904	1.68091e-08	-6.16232	control	6.33127	11.8648	26.2935	28.9101	2.08606	1.32216	1.98619	1.59363	717	333	-0.763896	1.84379	1.02027e-09	7.0811e-09	11.479
AmplificationPeak5	3q26.32	Amplification	LMO1	LIM domain only 1 (rhombotin 1)	1.57694	1.69316e-08	6.16101	case	12.1536	5.05549	25.0714	45.574	1.08292	1.74006	1.43874	1.9272	717	333	0.657131	1.29133	1.02846e-09	7.13428e-09	11.4712
AmplificationPeak5	3q26.32	Amplification	TUSC5	tumor suppressor candidate 5	0.407987	1.71445e-08	-6.15877	control	115.564	217.414	462.301	536.049	5.04076	3.74736	3.22303	3.05089	717	333	-1.2934	4.63057	1.04254e-09	7.22573e-09	11.458
AmplificationPeak5	3q26.32	Amplification	CYP2B7P	cytochrome P450, family 2, subfamily B, polypeptide 7, pseudogene	0.314409	1.72538e-08	-6.15765	control	2154.92	2825.16	6120.82	4344.61	8.3581	6.68881	3.83655	4.59317	717	333	-1.66929	7.8287	1.04972e-09	7.26543e-09	11.4514
AmplificationPeak5	3q26.32	Amplification	LRRC6	leucine rich repeat containing 6	0.655795	1.75218e-08	-6.15488	control	135.356	180.846	208.328	165.218	6.87046	6.26177	1.40455	1.66613	717	333	-0.608684	6.67742	1.06758e-09	7.38657e-09	11.435
AmplificationPeak5	3q26.32	Amplification	DLX5	distal-less homeobox 5	1.6082	1.76546e-08	6.15351	case	90.0067	34.0106	138.063	234.208	3.83732	4.52276	1.43234	2.12026	717	333	0.685447	4.0547	1.07649e-09	7.44563e-09	11.427
AmplificationPeak5	3q26.32	Amplification	SEC14L2	SEC14-like 2 (S. cerevisiae)	0.609059	1.85275e-08	-6.1448	control	1367.63	2039.05	2629.29	2426.9	10.0102	9.29486	1.77071	1.72656	717	333	-0.715345	9.78334	1.13512e-09	7.82968e-09	11.3756
AmplificationPeak5	3q26.32	Amplification	CBS	cystathionine-beta-synthase	1.75784	1.86304e-08	6.14379	case	650.86	366.972	564.23	786.83	7.32081	8.13462	1.93356	2.13337	717	333	0.813806	7.57891	1.14209e-09	7.87232e-09	11.3697
AmplificationPeak5	3q26.32	Amplification	BCL11A	B-cell CLL/lymphoma 11A (zinc finger protein)	1.99696	1.86777e-08	6.14334	case	258.132	112.814	256.236	384.294	5.01444	6.01224	2.3041	2.74179	717	333	0.997803	5.33089	1.14519e-09	7.88831e-09	11.367
AmplificationPeak5	3q26.32	Amplification	MID1	midline 1	1.54288	2.00833e-08	6.1303	case	413.925	220.718	269.461	476.343	7.08895	7.71458	1.40618	1.79521	717	333	0.625629	7.28736	1.23958e-09	8.49493e-09	11.2903
AmplificationPeak5	3q26.32	Amplification	NR2F1	nuclear receptor subfamily 2, group F, member 1	0.625703	2.02536e-08	-6.12878	control	241.994	313.157	715.925	674.259	7.24404	6.56759	1.60234	1.79457	717	333	-0.676449	7.02951	1.2511e-09	8.56513e-09	11.2813
AmplificationPeak5	3q26.32	Amplification	CCDC67	coiled-coil domain containing 67	1.52999	2.08025e-08	6.12393	case	11.8348	6.0456	17.3292	21.8693	1.83332	2.44684	1.37243	1.77567	717	333	0.613523	2.02789	1.28847e-09	8.803e-09	11.2528
AmplificationPeak5	3q26.32	Amplification	FAM134B	family with sequence similarity 134, member B	0.650805	2.08314e-08	-6.12368	control	764.079	979.565	1042.34	918.634	9.30388	8.68418	1.43834	1.703	717	333	-0.619702	9.10734	1.29039e-09	8.81015e-09	11.2514
AmplificationPeak5	3q26.32	Amplification	C16orf89	chromosome 16 open reading frame 89	0.463725	2.09112e-08	-6.123	control	204.252	310.826	625.277	523.109	6.15139	5.04273	2.70476	2.79181	717	333	-1.10866	5.79978	1.29572e-09	8.84357e-09	11.2474
AmplificationPeak5	3q26.32	Amplification	FAM19A3	family with sequence similarity 19 (chemokine (C-C motif)-like), member A3	1.66219	2.11837e-08	6.12067	case	40.4395	12.6185	59.9308	120.848	2.17958	2.91267	1.53092	2.29316	717	333	0.733086	2.41208	1.31417e-09	8.96035e-09	11.2337
AmplificationPeak5	3q26.32	Amplification	CHI3L1	chitinase 3-like 1 (cartilage glycoprotein-39)	1.93068	2.22721e-08	6.11158	case	3606.71	1528.1	4568.81	10191.6	8.80205	9.75116	2.27655	2.4824	717	333	0.949112	9.10305	1.38849e-09	9.43514e-09	11.1804
AmplificationPeak5	3q26.32	Amplification	LAD1	ladinin 1	1.68624	2.31061e-08	6.10496	case	1928.53	1166.17	1429.92	2021.95	9.2827	10.0365	1.84961	1.89281	717	333	0.753809	9.52176	1.44522e-09	9.79752e-09	11.1416
AmplificationPeak5	3q26.32	Amplification	DIRAS3	DIRAS family, GTP-binding RAS-like 3	0.591173	2.31503e-08	-6.10462	control	45.1214	114.814	587.681	108.674	5.07276	4.31441	1.96214	1.67074	717	333	-0.758348	4.83225	1.4482e-09	9.81114e-09	11.1396
AmplificationPeak5	3q26.32	Amplification	SEZ6L	seizure related 6 homolog (mouse)-like	0.4974	2.39491e-08	-6.09853	control	58.9803	113.016	617.043	267.856	3.34997	2.34245	2.51155	2.45348	717	333	-1.00752	3.03044	1.50255e-09	1.01622e-08	11.1039
AmplificationPeak5	3q26.32	Amplification	KRT6A	keratin 6A, type II	2.52515	2.46013e-08	6.0937	case	1518.14	788.723	9500	7583.17	3.64804	4.98441	3.04706	3.81527	717	333	1.33637	4.07186	1.54695e-09	1.0452e-08	11.0757
AmplificationPeak5	3q26.32	Amplification	XIRP1	xin actin-binding repeat containing 1	1.75248	2.50751e-08	6.09025	case	67.7844	39.4613	110.507	126.846	3.76261	4.572	1.95292	2.11495	717	333	0.809395	4.0193	1.57954e-09	1.06653e-08	11.0555
AmplificationPeak5	3q26.32	Amplification	BPIFB2	BPI fold containing family B, member 2	0.398525	2.52535e-08	-6.08896	control	192.497	562.832	4977.47	1293.66	4.67026	3.343	3.31957	3.22456	717	333	-1.32726	4.24933	1.59187e-09	1.07412e-08	11.048
AmplificationPeak5	3q26.32	Amplification	HEPACAM	hepatic and glial cell adhesion molecule	0.613277	2.61352e-08	-6.08274	control	4.0846	9.1268	18.3138	10.3318	1.98393	1.27854	1.8558	1.49681	717	333	-0.70539	1.76022	1.65266e-09	1.11178e-08	11.0117
AmplificationPeak5	3q26.32	Amplification	ZIC5	Zic family member 5	1.76848	2.61728e-08	6.08249	case	20.6602	8.63149	36.0674	54.5089	0.974366	1.79688	1.8186	2.45236	717	333	0.822513	1.23522	1.65517e-09	1.1131e-08	11.0103
AmplificationPeak5	3q26.32	Amplification	NKX3-1	NK3 homeobox 1	0.600435	2.66179e-08	-6.07944	control	220.668	458.415	1621.23	404.6	7.45571	6.71979	1.89112	1.67979	717	333	-0.735921	7.22232	1.68585e-09	1.13222e-08	10.9925
AmplificationPeak5	3q26.32	Amplification	DHDH	dihydrodiol dehydrogenase (dimeric)	1.50578	2.67934e-08	6.07822	case	23.7508	12.3574	18.3967	53.88	2.99771	3.58822	1.40171	1.59608	717	333	0.590507	3.18499	1.69831e-09	1.13983e-08	10.9853
AmplificationPeak5	3q26.32	Amplification	PIP	prolactin-induced protein	0.31078	2.83207e-08	-6.06816	control	6912.34	9104.27	35061.6	67163.2	8.9512	7.26517	4.13674	4.31308	717	333	-1.68603	8.41649	1.80427e-09	1.20813e-08	10.9267
AmplificationPeak5	3q26.32	Amplification	XIST	X inactive specific transcript (non-protein coding)	0.576672	2.84746e-08	-6.06715	control	6289.14	9043.51	7256.12	6054.12	12.4891	11.6949	1.88272	2.16194	717	333	-0.794178	12.2373	1.81529e-09	1.21429e-08	10.9208
AmplificationPeak5	3q26.32	Amplification	S100A8	S100 calcium binding protein A8	2.25823	2.95296e-08	6.06056	case	2211.24	1301.8	9649.06	13216.2	5.86075	7.03594	2.89932	2.98421	717	333	1.17519	6.23346	1.88865e-09	1.25876e-08	10.8825
AmplificationPeak5	3q26.32	Amplification	L1CAM	L1 cell adhesion molecule	1.92146	3.02235e-08	6.05635	case	354.652	139.37	452.432	1032.3	5.0192	5.96141	2.19863	2.64123	717	333	0.942206	5.31801	1.93703e-09	1.28931e-08	10.858
AmplificationPeak5	3q26.32	Amplification	CYP4X1	cytochrome P450, family 4, subfamily X, polypeptide 1	0.468433	3.07931e-08	-6.05294	control	865.469	1399.61	2480.89	1636.21	8.62704	7.53295	2.68028	2.82797	717	333	-1.09409	8.28006	1.97702e-09	1.31462e-08	10.8382
AmplificationPeak5	3q26.32	Amplification	RAB26	RAB26, member RAS oncogene family	0.635391	3.12315e-08	-6.05042	control	160.221	212.485	257.596	191.564	7.02788	6.3736	1.54871	1.79831	717	333	-0.654283	6.82038	2.00719e-09	1.33336e-08	10.8235
AmplificationPeak5	3q26.32	Amplification	NETO2	neuropilin (NRP) and tolloid (TLL)-like 2	1.51784	3.23944e-08	6.04382	case	559.254	353.57	401.809	977.12	7.72539	8.32741	1.48537	1.54087	717	333	0.602021	7.91632	2.08815e-09	1.38531e-08	10.7852
AmplificationPeak5	3q26.32	Amplification	BATF2	basic leucine zipper transcription factor, ATF-like 2	1.56356	3.39242e-08	6.03539	case	233.784	140.968	207.408	339.564	6.25109	6.89592	1.57008	1.69992	717	333	0.644831	6.45559	2.19638e-09	1.45234e-08	10.7363
AmplificationPeak5	3q26.32	Amplification	RASAL1	RAS protein activator like 1 (GAP1 like)	1.95896	3.3954e-08	6.03523	case	122.856	64.3534	120.251	173.439	4.26982	5.23991	2.36205	2.55801	717	333	0.970091	4.57748	2.19846e-09	1.45323e-08	10.7354
AmplificationPeak5	3q26.32	Amplification	ADM	adrenomedullin	1.53357	3.43967e-08	6.03287	case	357.512	219.798	521.877	579.91	6.85793	7.47482	1.47863	1.67376	717	333	0.616893	7.05357	2.2297e-09	1.4734e-08	10.7217
AmplificationPeak5	3q26.32	Amplification	RET	ret proto-oncogene	0.504578	3.48036e-08	-6.03074	control	1083.24	1602.94	2868.26	1727	9.16292	8.17607	2.35354	2.70299	717	333	-0.986852	8.84995	2.25833e-09	1.49036e-08	10.7094
AmplificationPeak5	3q26.32	Amplification	CLGN	calmegin	0.511274	3.50252e-08	-6.02957	control	292.214	504.931	766.942	407.006	7.60289	6.63506	2.34087	2.58968	717	333	-0.967832	7.29595	2.27412e-09	1.5003e-08	10.7027
AmplificationPeak5	3q26.32	Amplification	PCP4L1	Purkinje cell protein 4 like 1	1.7747	3.51562e-08	6.02889	case	87.5353	33.6905	113.697	252.199	3.33105	4.15862	1.90201	2.39682	717	333	0.827573	3.59351	2.28344e-09	1.50545e-08	10.6987
AmplificationPeak5	3q26.32	Amplification	SNPH	syntaphilin	0.627215	3.54719e-08	-6.02725	control	280.676	376.286	1150.66	929.102	7.26709	6.59412	1.64581	1.76652	717	333	-0.672967	7.05366	2.30593e-09	1.51929e-08	10.6892
AmplificationPeak5	3q26.32	Amplification	AKR1E2	aldo-keto reductase family 1, member E2	1.63613	3.76189e-08	6.01649	case	53.5463	29.1703	46.3794	78.92	3.88886	4.59916	1.68613	1.97191	717	333	0.710291	4.11413	2.45896e-09	1.61221e-08	10.627
AmplificationPeak5	3q26.32	Amplification	OLAH	oleoyl-ACP hydrolase	1.53915	3.82339e-08	6.01354	case	11.7517	9.32811	126.412	48.2645	0.759831	1.38197	1.33564	1.96135	717	333	0.622135	0.957136	2.50268e-09	1.63821e-08	10.61
AmplificationPeak5	3q26.32	Amplification	CYP4B1	cytochrome P450, family 4, subfamily B, polypeptide 1	0.469238	3.99326e-08	-6.00559	control	629.549	603.652	1208.57	1725.5	7.46434	6.37273	2.52336	3.16582	717	333	-1.09161	7.11814	2.6242e-09	1.71108e-08	10.5641
AmplificationPeak5	3q26.32	Amplification	CRIP1	cysteine-rich protein 1 (intestinal)	0.612794	4.17249e-08	-5.99749	control	5590.62	6613.56	8340.2	10718.8	11.9096	11.2031	1.65374	2.01958	717	333	-0.706525	11.6855	2.75378e-09	1.78978e-08	10.5174
AmplificationPeak5	3q26.32	Amplification	SCN3A	sodium channel, voltage gated, type III alpha subunit	0.635737	4.18896e-08	-5.99677	control	12.2948	21.9331	93.3211	34.2948	3.33703	2.68354	1.69626	1.52707	717	333	-0.653499	3.12978	2.76562e-09	1.79689e-08	10.5133
AmplificationPeak5	3q26.32	Amplification	TPRXL	tetra-peptide repeat homeobox-like	1.71014	4.20584e-08	5.99604	case	37.1455	18.4802	61.9016	84.4458	2.65008	3.42419	1.80545	2.22559	717	333	0.774113	2.89558	2.77776e-09	1.80362e-08	10.509
AmplificationPeak5	3q26.32	Amplification	FOXQ1	forkhead box Q1	1.62178	4.22163e-08	5.99534	case	68.6619	27.7659	61.955	167.947	3.90614	4.60372	1.6537	1.95826	717	333	0.697576	4.12737	2.78934e-09	1.80939e-08	10.505
AmplificationPeak5	3q26.32	Amplification	CHRD	chordin	0.586401	4.23715e-08	-5.99467	control	475.365	588.794	803.226	897.962	8.19365	7.42361	1.83575	2.14357	717	333	-0.77004	7.94944	2.80051e-09	1.81488e-08	10.5011
AmplificationPeak5	3q26.32	Amplification	FOXC1	forkhead box C1	1.68574	4.26255e-08	5.99355	case	1000.95	360.15	842.843	1740.4	7.25211	8.00549	1.59791	2.41922	717	333	0.753382	7.49104	2.81914e-09	1.82637e-08	10.4947
AmplificationPeak5	3q26.32	Amplification	CABP4	calcium binding protein 4	0.616405	4.31849e-08	-5.99116	control	23.5234	34.1423	46.0598	50.9757	4.18278	3.48473	1.77209	1.72828	717	333	-0.69805	3.9614	2.85953e-09	1.84896e-08	10.4809
AmplificationPeak5	3q26.32	Amplification	GRIA4	glutamate receptor, ionotropic, AMPA 4	0.556717	4.35353e-08	-5.98969	control	12.1147	28.2994	83.3738	40.2617	2.8664	2.02142	2.25104	1.83853	717	333	-0.844983	2.59842	2.88461e-09	1.86399e-08	10.4725
AmplificationPeak5	3q26.32	Amplification	FABP5	fatty acid binding protein 5 (psoriasis-associated)	1.53633	4.38019e-08	5.98854	case	197.064	119.699	385.617	506.939	5.87335	6.49283	1.50583	1.67405	717	333	0.619487	6.06981	2.90441e-09	1.87495e-08	10.4659
AmplificationPeak5	3q26.32	Amplification	RUNX1T1	runt-related transcription factor 1; translocated to, 1 (cyclin D-related)	0.664746	4.53925e-08	-5.98196	control	31.5339	43.0585	38.7787	53.3508	4.84953	4.2604	1.47631	1.50726	717	333	-0.589125	4.66269	3.02018e-09	1.94163e-08	10.4281
AmplificationPeak5	3q26.32	Amplification	ADAMTS8	ADAM metallopeptidase with thrombospondin type 1 motif, 8	0.598607	4.54697e-08	-5.98163	control	27.953	48.2246	106.807	84.5987	4.17186	3.43154	1.92643	1.73459	717	333	-0.740319	3.93708	3.02603e-09	1.94415e-08	10.4262
AmplificationPeak5	3q26.32	Amplification	PCDHA3	protocadherin alpha 3	0.589479	4.69933e-08	-5.97564	control	46.7987	60.5063	90.4858	95.4	4.83387	4.07138	1.85833	2.06341	717	333	-0.762488	4.59205	3.13569e-09	2.01203e-08	10.3917
AmplificationPeak5	3q26.32	Amplification	SIGLEC15	sialic acid binding Ig-like lectin 15	0.586526	4.71894e-08	-5.97487	control	25.9674	35.1721	74.8507	84.8973	3.79911	3.02937	1.94488	1.94277	717	333	-0.769734	3.55499	3.15e-09	2.02057e-08	10.3873
AmplificationPeak5	3q26.32	Amplification	FOSB	FBJ murine osteosarcoma viral oncogene homolog B	0.559181	4.79531e-08	-5.97185	control	652.475	1462.5	3317.47	1303.02	8.78428	7.94566	2.20564	1.91988	717	333	-0.838612	8.51832	3.20691e-09	2.05185e-08	10.37
AmplificationPeak5	3q26.32	Amplification	ZNF385D	zinc finger protein 385D	0.618237	4.85928e-08	-5.9694	control	44.7072	62.9763	128.493	145.195	4.84641	4.15264	1.77369	1.71049	717	333	-0.693767	4.62639	3.25378e-09	2.07986e-08	10.356
AmplificationPeak5	3q26.32	Amplification	NPY2R	neuropeptide Y receptor Y2	0.564138	5.44862e-08	-5.94825	control	3.94993	36.8802	333.65	18.6822	1.61006	0.784181	2.34797	1.40363	717	333	-0.82588	1.34814	3.68758e-09	2.34229e-08	10.2349
AmplificationPeak5	3q26.32	Amplification	NNAT	neuronatin	0.626366	5.50435e-08	-5.94637	control	21.6973	40.4071	106.509	59.0902	4.02377	3.34884	1.77861	1.56171	717	333	-0.674923	3.80972	3.72885e-09	2.36553e-08	10.2241
AmplificationPeak5	3q26.32	Amplification	LINC00472	long intergenic non-protein coding RNA 472	0.607533	5.61193e-08	-5.9428	control	51.2113	70.7098	83.0752	92.1016	5.23295	4.51399	1.81685	1.84484	717	333	-0.718965	5.00494	3.80823e-09	2.41283e-08	10.2037
AmplificationPeak5	3q26.32	Amplification	VSIG2	V-set and immunoglobulin domain containing 2	0.489178	5.64186e-08	-5.94182	control	55.4046	113.213	243.355	166.207	4.5623	3.53073	2.69796	2.4439	717	333	-1.03157	4.23514	3.83047e-09	2.42616e-08	10.1981
AmplificationPeak5	3q26.32	Amplification	MAGEA2	melanoma antigen family A2	1.87874	5.75134e-08	5.93829	case	83.3529	28.3726	171.871	274.157	0.630484	1.54025	1.90208	3.01206	717	333	0.909765	0.919009	3.91114e-09	2.47259e-08	10.1779
AmplificationPeak5	3q26.32	Amplification	CAMK2B	calcium/calmodulin-dependent protein kinase II beta	0.558298	5.8009e-08	-5.93669	control	98.4012	168.589	466.316	223.122	5.78818	4.94729	2.12659	2.16126	717	333	-0.840893	5.5215	3.94805e-09	2.49359e-08	10.1689
AmplificationPeak5	3q26.32	Amplification	GLYAT	glycine-N-acyltransferase	0.616287	5.8802e-08	-5.93418	control	3.45198	10.2427	24.8516	8.85624	1.82799	1.12966	1.91974	1.4169	717	333	-0.698325	1.60652	4.00706e-09	2.52768e-08	10.1545
AmplificationPeak5	3q26.32	Amplification	ACSS3	acyl-CoA synthetase short-chain family member 3	0.643185	6.11106e-08	-5.92704	control	246.101	350.806	401.361	269.581	7.74608	7.10938	1.53893	1.7855	717	333	-0.636694	7.54415	4.17911e-09	2.62881e-08	10.1138
AmplificationPeak5	3q26.32	Amplification	TMEM151A	transmembrane protein 151A	1.59144	6.30339e-08	5.92126	case	12.1217	8.68458	29.1786	28.5875	1.63922	2.30956	1.66586	1.79685	717	333	0.670334	1.85181	4.32389e-09	2.71395e-08	10.0809
AmplificationPeak5	3q26.32	Amplification	PNPLA3	patatin-like phospholipase domain containing 3	1.75075	6.33823e-08	5.92023	case	57.7106	33.2546	77.7721	116.644	3.48128	4.28925	2.01793	2.14684	717	333	0.807969	3.73752	4.35012e-09	2.72871e-08	10.0751
AmplificationPeak5	3q26.32	Amplification	MSI1	musashi RNA-binding protein 1	1.82193	6.36777e-08	5.91936	case	145.994	93.6487	165.437	170.586	5.02589	5.89135	2.17207	2.27915	717	333	0.865465	5.30037	4.37259e-09	2.74025e-08	10.0701
AmplificationPeak5	3q26.32	Amplification	RLN2	relaxin 2	0.607274	6.54838e-08	-5.91417	control	33.7361	68.1722	240.702	140.047	4.53694	3.81736	1.87363	1.75267	717	333	-0.719581	4.30873	4.50807e-09	2.82076e-08	10.0406
AmplificationPeak5	3q26.32	Amplification	TPSD1	tryptase delta 1	0.520697	6.60247e-08	-5.91266	control	22.5079	43.586	137.813	67.021	3.46678	2.5253	2.46132	2.2725	717	333	-0.941483	3.16819	4.5483e-09	2.84417e-08	10.032
AmplificationPeak5	3q26.32	Amplification	AK7	adenylate kinase 7	0.662447	6.66817e-08	-5.91082	control	24.4087	32.5945	45.3061	36.7807	4.32741	3.73328	1.4512	1.64952	717	333	-0.594123	4.13899	4.59759e-09	2.87321e-08	10.0215
AmplificationPeak5	3q26.32	Amplification	DSCAML1	Down syndrome cell adhesion molecule like 1	0.60033	6.6836e-08	-5.91038	control	14.6136	31.225	108.186	31.3309	3.33168	2.5955	1.90477	1.82455	717	333	-0.736173	3.0982	4.60958e-09	2.87891e-08	10.019
AmplificationPeak5	3q26.32	Amplification	DNASE1L3	deoxyribonuclease I-like 3	0.602682	6.72918e-08	-5.90914	control	14.8192	25.9543	42.0673	30.7747	3.57343	2.8429	1.9219	1.73835	717	333	-0.73053	3.34175	4.64334e-09	2.8982e-08	10.012
AmplificationPeak5	3q26.32	Amplification	LCN10	lipocalin 10	0.64534	6.80614e-08	-5.90701	control	5.548	12.4693	28.7501	11.3401	2.55976	1.92789	1.7141	1.37451	717	333	-0.631869	2.35936	4.70173e-09	2.93011e-08	9.99988
AmplificationPeak5	3q26.32	Amplification	KRT6C	keratin 6C, type II	2.03724	6.95353e-08	5.90302	case	261.38	97.5212	1045.89	1641.02	2.6876	3.71421	2.33809	3.15539	717	333	1.02661	3.01318	4.81306e-09	2.99671e-08	9.97725
AmplificationPeak5	3q26.32	Amplification	PADI2	peptidyl arginine deiminase, type II	1.70105	7.01161e-08	5.90144	case	2880.87	1447.07	2816.22	4000.75	9.25391	10.0203	1.82609	2.22134	717	333	0.766425	9.49698	4.85796e-09	3.02186e-08	9.96827
AmplificationPeak5	3q26.32	Amplification	CLIC6	chloride intracellular channel 6	0.43661	7.13526e-08	-5.89811	control	1490.75	2365.26	5131.99	4911.27	8.31298	7.11739	3.143	2.8704	717	333	-1.19558	7.93381	4.95379e-09	3.07199e-08	9.94938
AmplificationPeak5	3q26.32	Amplification	KYNU	kynureninase	1.64346	7.1477e-08	5.89778	case	514.626	339.894	869.094	992.106	6.91494	7.63167	1.79723	1.91088	717	333	0.716736	7.14224	4.96334e-09	3.07696e-08	9.94752
AmplificationPeak5	3q26.32	Amplification	ARHGEF38	Rho guanine nucleotide exchange factor (GEF) 38	0.618659	7.1876e-08	-5.89673	control	36.6529	49.7297	46.9507	46.6906	4.89409	4.20131	1.72178	1.87876	717	333	-0.692784	4.67438	4.99396e-09	3.0931e-08	9.94157
AmplificationPeak5	3q26.32	Amplification	KRT86	keratin 86, type II	1.79198	7.30674e-08	5.8937	case	229.263	116.243	636.236	1055.28	4.40574	5.24729	2.05713	2.35203	717	333	0.841553	4.67263	5.08352e-09	3.1476e-08	9.92438
AmplificationPeak5	3q26.32	Amplification	NXPH1	neurexophilin 1	0.424778	7.31015e-08	-5.89361	control	106.933	189.31	871.196	817.475	3.2129	1.97768	3.32706	2.77678	717	333	-1.23522	2.82116	5.08627e-09	3.14833e-08	9.92386
AmplificationPeak5	3q26.32	Amplification	SERPINA5	serpin peptidase inhibitor, clade A (alpha-1 antiproteinase, antitrypsin), member 5	0.45689	7.31369e-08	-5.89352	control	1188.22	1727.07	3144.92	2059.05	8.94807	7.81799	2.75577	3.17141	717	333	-1.13008	8.58968	5.08884e-09	3.14895e-08	9.92337
AmplificationPeak5	3q26.32	Amplification	PSORS1C2	psoriasis susceptibility 1 candidate 2	1.6078	7.3927e-08	5.89152	case	16.9579	26.4477	350.299	59.688	1.58325	2.26833	1.6572	1.94889	717	333	0.685085	1.80051	5.14897e-09	3.18421e-08	9.91201
AmplificationPeak5	3q26.32	Amplification	GLRB	glycine receptor, beta	0.625062	7.55078e-08	-5.88759	control	183.296	295.614	462.955	289.706	7.23173	6.5538	1.73452	1.74448	717	333	-0.677929	7.01673	5.26874e-09	3.25328e-08	9.88978
AmplificationPeak5	3q26.32	Amplification	TMSB15B	thymosin beta 15B	1.52811	7.91014e-08	5.87889	case	106.079	56.1695	75.8936	140.467	5.08188	5.69363	1.44592	1.8098	717	333	0.611753	5.27589	5.54398e-09	3.41069e-08	9.84054
AmplificationPeak5	3q26.32	Amplification	RHBDL1	rhomboid, veinlet-like 1 (Drosophila)	0.630225	7.954e-08	-5.87786	control	74.1501	93.8186	114.057	198.775	5.73402	5.06796	1.69567	1.74076	717	333	-0.66606	5.52278	5.57736e-09	3.42913e-08	9.83474
AmplificationPeak5	3q26.32	Amplification	KRT75	keratin 75, type II	1.85526	8.02034e-08	5.87628	case	71.8407	23.4779	155.148	491.035	1.77123	2.66285	2.15946	2.54862	717	333	0.891622	2.054	5.62918e-09	3.45783e-08	9.8258
AmplificationPeak5	3q26.32	Amplification	C15orf59	chromosome 15 open reading frame 59	0.626011	8.05067e-08	-5.87557	control	54.4869	72.3537	139.134	113.472	5.17279	4.49705	1.6714	1.8666	717	333	-0.67574	4.95849	5.65265e-09	3.47013e-08	9.82178
AmplificationPeak5	3q26.32	Amplification	ANGPTL1	angiopoietin-like 1	0.648675	8.32771e-08	-5.86915	control	40.3506	71.5631	104.393	52.7078	5.26539	4.64096	1.66442	1.47062	717	333	-0.624432	5.06736	5.86872e-09	3.59073e-08	9.78551
AmplificationPeak5	3q26.32	Amplification	KRT32	keratin 32, type I	0.631254	8.42091e-08	-5.86702	control	7.15464	12.5055	45.3722	17.4817	2.47532	1.81161	1.74094	1.63201	717	333	-0.663706	2.26483	5.94191e-09	3.63111e-08	9.77353
AmplificationPeak5	3q26.32	Amplification	SCN3B	sodium channel, voltage gated, type III beta subunit	0.656468	8.5068e-08	-5.86513	control	17.1733	30.6227	64.2885	36.4905	3.97895	3.37175	1.6267	1.41353	717	333	-0.607203	3.78638	6.00784e-09	3.66806e-08	9.76286
AmplificationPeak5	3q26.32	Amplification	SHISA2	shisa family member 2	0.505166	9.09042e-08	-5.85263	control	712.376	1129.32	2173.67	1635.16	8.19563	7.21046	2.52452	2.57438	717	333	-0.98517	7.88319	6.4621e-09	3.924e-08	9.6924
AmplificationPeak5	3q26.32	Amplification	GSTM5	glutathione S-transferase mu 5	0.594051	9.63246e-08	-5.84177	control	65.3865	186.314	2640.19	403.184	5.03435	4.28301	1.97812	1.85843	717	333	-0.751341	4.79607	6.88388e-09	4.16381e-08	9.63129
AmplificationPeak5	3q26.32	Amplification	FAM196A	family with sequence similarity 196, member A	0.48148	1.00345e-07	-5.83407	control	163.797	327.417	1064.25	491.263	5.50348	4.44902	2.75902	2.65902	717	333	-1.05445	5.16906	7.19868e-09	4.33988e-08	9.58807
AmplificationPeak5	3q26.32	Amplification	CDO1	cysteine dioxygenase type 1	0.621368	1.00642e-07	-5.83352	control	69.3353	100.446	131.92	136.111	5.69189	5.00541	1.78726	1.7512	717	333	-0.68648	5.47418	7.22174e-09	4.35129e-08	9.58498
AmplificationPeak5	3q26.32	Amplification	NBPF22P	neuroblastoma breakpoint family, member 22, pseudogene	0.643551	1.02564e-07	-5.82994	control	3.77464	6.83606	11.6471	7.32611	1.90351	1.26763	1.70536	1.51	717	333	-0.635873	1.70184	7.37346e-09	4.43464e-08	9.56489
AmplificationPeak5	3q26.32	Amplification	NBPF4	neuroblastoma breakpoint family, member 4	0.448266	1.0346e-07	-5.8283	control	91.1245	152.781	261.81	183.575	5.00124	3.84366	3.00574	2.97964	717	333	-1.15757	4.63412	7.44406e-09	4.47309e-08	9.55568
AmplificationPeak5	3q26.32	Amplification	IGF1R	insulin-like growth factor 1 receptor	0.655119	1.14036e-07	-5.80988	control	6075.86	6359.52	19282.9	20614.7	11.831	11.2208	1.43324	1.87056	717	333	-0.610172	11.6375	8.28268e-09	4.94582e-08	9.45252
AmplificationPeak5	3q26.32	Amplification	PAX2	paired box 2	0.532223	1.14062e-07	-5.80983	control	30.3668	43.362	74.5434	92.601	3.86751	2.95761	2.34573	2.40163	717	333	-0.909896	3.57894	8.28476e-09	4.94582e-08	9.45228
AmplificationPeak5	3q26.32	Amplification	HPN	hepsin	0.567106	1.17481e-07	-5.80426	control	763.513	959.846	834.804	764.936	9.17392	8.35561	1.89619	2.55655	717	333	-0.818309	8.9144	8.55598e-09	5.09866e-08	9.42115
AmplificationPeak5	3q26.32	Amplification	KCNS1	potassium voltage-gated channel, modifier subfamily S, member 1	1.66329	1.17984e-07	5.80344	case	43.7725	15.8623	70.4883	153.584	2.38367	3.1177	1.70186	2.29239	717	333	0.734036	2.61646	8.59679e-09	5.12147e-08	9.41656
AmplificationPeak5	3q26.32	Amplification	GSC	goosecoid homeobox	0.639778	1.23182e-07	-5.79525	control	30.7144	49.6121	77.0509	43.442	4.71549	4.07113	1.69781	1.63425	717	333	-0.644358	4.51113	9.01334e-09	5.35707e-08	9.37084
AmplificationPeak5	3q26.32	Amplification	CFD	complement factor D (adipsin)	0.59794	1.23418e-07	-5.79487	control	443.81	781.693	1869.31	991.752	8.18475	7.44283	1.938	1.91959	717	333	-0.741927	7.94946	9.03293e-09	5.36702e-08	9.36874
AmplificationPeak5	3q26.32	Amplification	CBFA2T3	core-binding factor, runt domain, alpha subunit 2; translocated to, 3	0.639014	1.23701e-07	-5.79443	control	237.187	301.198	294.547	314.283	7.51893	6.87285	1.61654	1.8171	717	333	-0.646081	7.31403	9.05627e-09	5.3793e-08	9.36625
AmplificationPeak5	3q26.32	Amplification	CXCL5	chemokine (C-X-C motif) ligand 5	1.77045	1.2399e-07	5.79398	case	77.0053	24.5667	136.161	385.297	2.03138	2.8555	1.90961	2.58477	717	333	0.82412	2.29274	9.07983e-09	5.3917e-08	9.36374
AmplificationPeak5	3q26.32	Amplification	CXCL11	chemokine (C-X-C motif) ligand 11	1.72378	1.28606e-07	5.78702	case	432.117	276.484	593.712	690.946	6.69659	7.48217	2.0405	2.0661	717	333	0.785574	6.94573	9.45158e-09	5.5976e-08	9.32497
AmplificationPeak5	3q26.32	Amplification	RHOH	ras homolog family member H	0.651683	1.30019e-07	-5.78496	control	411.893	535.893	657.288	520.617	8.31249	7.69473	1.50629	1.81783	717	333	-0.617757	8.11657	9.56479e-09	5.65966e-08	9.31347
AmplificationPeak5	3q26.32	Amplification	TGM1	transglutaminase 1	1.5066	1.30049e-07	5.78491	case	44.2582	26.2676	93.8448	89.9726	3.5923	4.18359	1.42259	1.77366	717	333	0.591292	3.77983	9.56767e-09	5.6597e-08	9.31318
AmplificationPeak5	3q26.32	Amplification	TSPAN5	tetraspanin 5	0.655022	1.31361e-07	-5.78301	control	111.297	178.277	229.286	140.006	6.64673	6.03634	1.61385	1.54648	717	333	-0.610384	6.45315	9.67298e-09	5.71528e-08	9.30261
AmplificationPeak5	3q26.32	Amplification	GALNT5	polypeptide N-acetylgalactosaminyltransferase 5	0.585079	1.33158e-07	-5.7804	control	182.107	322.601	913.096	451.798	6.81031	6.03701	2.01967	2.01736	717	333	-0.773297	6.56506	9.81945e-09	5.7933e-08	9.28809
AmplificationPeak5	3q26.32	Amplification	PAX9	paired box 9	0.597288	1.33189e-07	-5.78035	control	164.433	199.223	206.949	246.962	6.87254	6.12904	1.77418	2.25964	717	333	-0.743501	6.63674	9.82227e-09	5.7933e-08	9.28781
AmplificationPeak5	3q26.32	Amplification	ZSCAN1	zinc finger and SCAN domain containing 1	0.604283	1.38836e-07	-5.77245	control	12.5929	18.3089	26.2192	33.5505	3.17318	2.44648	1.91195	1.87361	717	333	-0.726704	2.94271	1.0279e-08	6.04145e-08	9.24391
AmplificationPeak5	3q26.32	Amplification	IL33	interleukin 33	0.570907	1.41939e-07	-5.76828	control	165.613	286.254	372.281	348.786	6.94564	6.13696	2.17367	1.98509	717	333	-0.808673	6.68917	1.05286e-08	6.18278e-08	9.22073
AmplificationPeak5	3q26.32	Amplification	AMY1A	amylase, alpha 1A (salivary)	1.8268	1.45583e-07	5.76347	case	105.448	25.4166	118.114	439.66	2.16742	3.03674	1.95688	2.84574	717	333	0.869321	2.44312	1.08241e-08	6.34518e-08	9.194
AmplificationPeak5	3q26.32	Amplification	BNIPL	BCL2/adenovirus E1B 19kD interacting protein like	0.600739	1.46741e-07	-5.76196	control	570.89	781.627	736.879	674.122	8.82633	8.09114	1.83532	2.10709	717	333	-0.735189	8.59317	1.09182e-08	6.39662e-08	9.18564
AmplificationPeak5	3q26.32	Amplification	ROPN1B	rhophilin associated tail protein 1B	2.02033	1.46817e-07	5.76186	case	178.898	56.6311	249.715	422.219	2.89087	3.90546	2.30789	3.28732	717	333	1.01459	3.21264	1.09243e-08	6.39836e-08	9.18509
AmplificationPeak5	3q26.32	Amplification	ADAMDEC1	ADAM-like, decysin 1	1.81101	1.4838e-07	5.75985	case	263.172	166.051	320.598	445.786	5.7919	6.64869	2.25682	2.21913	717	333	0.856795	6.06363	1.10516e-08	6.46912e-08	9.17391
AmplificationPeak5	3q26.32	Amplification	PROL1	proline rich, lacrimal 1	0.489525	1.49256e-07	-5.75872	control	19.8511	254.999	4593.57	94.6228	2.38607	1.35553	2.91464	2.16893	717	333	-1.03054	2.05924	1.11229e-08	6.50711e-08	9.16769
AmplificationPeak5	3q26.32	Amplification	TRIM58	tripartite motif containing 58	0.537156	1.50536e-07	-5.75711	control	166.136	209.393	294.662	248.458	6.41084	5.51426	2.20651	2.63392	717	333	-0.896588	6.1265	1.12263e-08	6.56378e-08	9.15876
AmplificationPeak5	3q26.32	Amplification	SIX3	SIX homeobox 3	1.81058	1.52219e-07	5.75499	case	59.2233	23.476	100.534	184.684	2.19099	3.04745	2.05578	2.60932	717	333	0.856454	2.46261	1.13639e-08	6.63651e-08	9.147
AmplificationPeak5	3q26.32	Amplification	OR2W3	olfactory receptor, family 2, subfamily W, member 3	0.640783	1.54287e-07	-5.75241	control	9.98608	13.3583	18.047	15.8319	2.9793	2.33721	1.64247	1.77172	717	333	-0.642092	2.77566	1.15336e-08	6.72587e-08	9.13268
AmplificationPeak5	3q26.32	Amplification	ADGRB2	adhesion G protein-coupled receptor B2	0.62197	1.58911e-07	-5.74677	control	566.37	776.143	1129.25	863.452	8.72963	8.04455	1.71867	1.96126	717	333	-0.685084	8.51236	1.19124e-08	6.93274e-08	9.10147
AmplificationPeak5	3q26.32	Amplification	PIEZO2	piezo-type mechanosensitive ion channel component 2	0.601971	1.59272e-07	-5.74634	control	285.803	435.958	749.082	669.018	7.47855	6.74631	1.90504	1.96132	717	333	-0.732233	7.24632	1.19422e-08	6.94805e-08	9.09906
AmplificationPeak5	3q26.32	Amplification	MYBL1	v-myb avian myeloblastosis viral oncogene homolog-like 1	1.50168	1.5983e-07	5.74566	case	535.554	341.044	529.92	784.308	7.54512	8.1317	1.50189	1.62105	717	333	0.586579	7.73115	1.19883e-08	6.97289e-08	9.09533
AmplificationPeak5	3q26.32	Amplification	ADH1A	alcohol dehydrogenase 1A (class I), alpha polypeptide	0.61861	1.62217e-07	-5.74282	control	5.2508	10.3525	23.487	13.091	2.0806	1.3877	1.90326	1.62895	717	333	-0.692898	1.86085	1.2185e-08	7.07708e-08	9.07962
AmplificationPeak5	3q26.32	Amplification	PGBD5	piggyBac transposable element derived 5	1.5975	1.66509e-07	5.73791	case	302.613	156.458	513.968	749.304	5.79174	6.46756	1.63078	2.05852	717	333	0.675816	6.00607	1.25327e-08	7.26228e-08	9.05245
AmplificationPeak5	3q26.32	Amplification	CACNA1B	calcium channel, voltage-dependent, N type, alpha 1B subunit	1.67951	1.67724e-07	5.73649	case	34.0774	13.4976	68.916	107.546	2.07085	2.81889	1.76532	2.3461	717	333	0.748042	2.30808	1.26347e-08	7.31083e-08	9.04463
AmplificationPeak5	3q26.32	Amplification	TFAP2B	transcription factor AP-2 beta (activating enhancer binding protein 2 beta)	0.353651	1.7036e-07	-5.73345	control	999.592	1575.6	2040.91	1707.31	8.0156	6.516	3.93632	3.97133	717	333	-1.4996	7.54001	1.28566e-08	7.43496e-08	9.02782
AmplificationPeak5	3q26.32	Amplification	STC2	stanniocalcin 2	0.541311	1.75554e-07	-5.72764	control	7898.84	12878.7	18966	17091.6	12.0718	11.1864	2.40478	2.1706	717	333	-0.88547	11.791	1.32906e-08	7.66398e-08	8.99576
AmplificationPeak5	3q26.32	Amplification	BAIAP2L2	BAI1-associated protein 2-like 2	1.56722	1.78637e-07	5.72428	case	42.3449	25.8196	89.9638	122.76	3.22008	3.86829	1.60631	1.91146	717	333	0.648204	3.42565	1.35485e-08	7.80375e-08	8.9772
AmplificationPeak5	3q26.32	Amplification	LRG1	leucine-rich alpha-2-glycoprotein 1	0.490256	1.79701e-07	-5.72314	control	686.574	1068.76	1291.36	926.255	8.60035	7.57195	2.65196	2.83683	717	333	-1.02839	8.2742	1.36365e-08	7.84771e-08	8.97095
AmplificationPeak5	3q26.32	Amplification	NKX2-5	NK2 homeobox 5	1.82654	1.80547e-07	5.72224	case	34.6912	13.5081	53.1669	98.0694	1.30579	2.1749	2.03939	2.75966	717	333	0.869113	1.58142	1.37067e-08	7.88583e-08	8.966
AmplificationPeak5	3q26.32	Amplification	HIST1H2BJ	histone cluster 1, H2bj	1.51497	1.83547e-07	5.71908	case	92.1139	64.3742	109.222	119.346	5.13575	5.73504	1.57778	1.589	717	333	0.599292	5.32581	1.39565e-08	8.01382e-08	8.94856
AmplificationPeak5	3q26.32	Amplification	C10orf82	chromosome 10 open reading frame 82	0.438098	1.85692e-07	-5.71684	control	81.3031	116.484	173.185	160.446	4.6255	3.43482	3.12888	3.17425	717	333	-1.19068	4.24788	1.41355e-08	8.1117e-08	8.93625
AmplificationPeak5	3q26.32	Amplification	TNNI3K	TNNI3 interacting kinase	0.657368	1.94107e-07	-5.70827	control	16.0167	23.3326	46.8716	24.958	3.72784	3.12261	1.5862	1.62948	717	333	-0.605227	3.53589	1.48436e-08	8.5011e-08	8.88907
AmplificationPeak5	3q26.32	Amplification	SIGLEC6	sialic acid binding Ig-like lectin 6	0.65991	1.95962e-07	-5.70641	control	7.1273	12.8688	20.4751	10.2579	2.86212	2.26246	1.64168	1.45814	717	333	-0.599659	2.67194	1.5002e-08	8.57722e-08	8.87882
AmplificationPeak5	3q26.32	Amplification	RSPO4	R-spondin 4	1.67485	2.03454e-07	5.69918	case	43.1056	17.6876	55.7292	100.805	2.63514	3.37917	1.76581	2.35132	717	333	0.744034	2.8711	1.56321e-08	8.91723e-08	8.8391
AmplificationPeak5	3q26.32	Amplification	GABRA5	gamma-aminobutyric acid (GABA) A receptor, alpha 5	1.51643	2.05443e-07	5.69733	case	22.9651	4.79339	41.111	134.107	0.74248	1.34316	1.28402	2.10601	717	333	0.600679	0.932981	1.57974e-08	9.00132e-08	8.82895
AmplificationPeak5	3q26.32	Amplification	TNNT3	troponin T type 3 (skeletal, fast)	0.58091	2.05902e-07	-5.69687	control	44.6795	27.8999	262.422	590.772	2.72063	1.93702	2.12454	1.96683	717	333	-0.783614	2.47212	1.58383e-08	9.02208e-08	8.82645
AmplificationPeak5	3q26.32	Amplification	GBP5	guanylate binding protein 5	1.66021	2.07487e-07	5.6954	case	898.126	491.528	933.06	1835.84	7.67395	8.40532	1.88255	2.05232	717	333	0.731364	7.9059	1.59713e-08	9.09526e-08	8.81838
AmplificationPeak5	3q26.32	Amplification	ELF5	E74-like factor 5 (ets domain transcription factor)	2.31068	2.15274e-07	5.68828	case	1341.36	457.156	1349.75	3255.22	6.10319	7.31151	3.05567	3.50813	717	333	1.20832	6.4864	1.66311e-08	9.43366e-08	8.77931
AmplificationPeak5	3q26.32	Amplification	HR	hair growth associated	1.63054	2.19013e-07	5.68494	case	638.744	338.201	505.075	1076.24	7.36946	8.07481	1.83343	1.9539	717	333	0.705346	7.59316	1.69496e-08	9.60622e-08	8.761
AmplificationPeak5	3q26.32	Amplification	ERICH5	glutamate-rich 5	1.65891	2.23902e-07	5.68065	case	24.9795	12.055	45.7233	83.3839	1.81579	2.54603	1.7637	2.27409	717	333	0.730234	2.04738	1.73668e-08	9.82609e-08	8.73753
AmplificationPeak5	3q26.32	Amplification	GPD1	glycerol-3-phosphate dehydrogenase 1 (soluble)	0.488748	2.28357e-07	-5.67683	control	214.617	492.909	1003.95	477.548	6.61722	5.58438	2.82087	2.57659	717	333	-1.03284	6.28966	1.77478e-08	1.00248e-07	8.71659
AmplificationPeak5	3q26.32	Amplification	ZBED2	zinc finger, BED-type containing 2	1.62808	2.30753e-07	5.67481	case	29.1933	23.5411	61.6811	35.6667	3.21165	3.91482	1.88944	1.82732	717	333	0.703169	3.43466	1.79515e-08	1.01285e-07	8.70557
AmplificationPeak5	3q26.32	Amplification	GHRH	growth hormone releasing hormone	0.637911	2.3699e-07	-5.66965	control	2.49434	12.4663	94.2692	13.3526	1.22743	0.578857	1.90517	1.25688	717	333	-0.648574	1.02174	1.84846e-08	1.04175e-07	8.67733
AmplificationPeak5	3q26.32	Amplification	MAGEA4	melanoma antigen family A4	1.85067	2.3875e-07	5.66817	case	172.831	67.3119	566.019	766.391	0.748274	1.63632	1.97515	3.03883	717	333	0.888047	1.02991	1.86395e-08	1.05019e-07	8.66928
AmplificationPeak5	3q26.32	Amplification	C5orf49	chromosome 5 open reading frame 49	0.646294	2.39559e-07	-5.66752	control	52.2644	66.9051	112.892	73.6283	5.27756	4.64782	1.563	1.89922	717	333	-0.629738	5.07785	1.87085e-08	1.05349e-07	8.66571
AmplificationPeak5	3q26.32	Amplification	RGS11	regulator of G-protein signaling 11	0.624795	2.41947e-07	-5.66559	control	155.566	186.39	211.262	250.593	6.72676	6.04821	1.69372	2.0311	717	333	-0.678545	6.51156	1.89139e-08	1.06446e-07	8.65518
AmplificationPeak5	3q26.32	Amplification	RBM24	RNA binding motif protein 24	0.502225	2.4488e-07	-5.66326	control	148.944	290.143	720.33	392.132	5.95842	4.96482	2.68615	2.56324	717	333	-0.993594	5.6433	1.91655e-08	1.07802e-07	8.64242
AmplificationPeak5	3q26.32	Amplification	ADGRG6	adhesion G protein-coupled receptor G6	1.62785	2.45821e-07	5.66252	case	461.24	318.179	536.733	535.615	7.17171	7.87468	1.8715	1.87783	717	333	0.702967	7.39465	1.9246e-08	1.08225e-07	8.63838
AmplificationPeak5	3q26.32	Amplification	RASEF	RAS and EF-hand domain containing	0.618314	2.47502e-07	-5.66121	control	390.568	535.612	451.261	396.578	8.37296	7.67937	1.74349	2.05803	717	333	-0.693588	8.15299	1.9389e-08	1.08998e-07	8.63124
AmplificationPeak5	3q26.32	Amplification	DSC2	desmocollin 2	1.52306	2.56704e-07	5.65412	case	2550.39	1403.82	2072.58	4002.65	9.68921	10.2962	1.53455	1.79053	717	333	0.606973	9.88171	2.01815e-08	1.13169e-07	8.59259
AmplificationPeak5	3q26.32	Amplification	HSPB6	heat shock protein, alpha-crystallin-related, B6	0.634557	2.62433e-07	-5.64984	control	232.416	410.059	645.408	394.243	7.55055	6.89438	1.80229	1.64068	717	333	-0.656178	7.34245	2.0675e-08	1.15679e-07	8.56928
AmplificationPeak5	3q26.32	Amplification	NDNF	neuron-derived neurotrophic factor	0.617542	2.66528e-07	-5.64686	control	65.3415	82.2666	174.69	154.78	5.2917	4.59631	1.805	1.9688	717	333	-0.695392	5.07116	2.10257e-08	1.17511e-07	8.55305
AmplificationPeak5	3q26.32	Amplification	C14orf180	chromosome 14 open reading frame 180	0.570336	2.8174e-07	-5.63601	control	9.12731	21.047	49.1039	25.6805	2.46221	1.6521	2.28767	1.88883	717	333	-0.810115	2.20529	2.23519e-08	1.24165e-07	8.49403
AmplificationPeak5	3q26.32	Amplification	FUT3	fucosyltransferase 3 (galactoside 3(4)-L-fucosyltransferase, Lewis blood group)	1.9763	2.83332e-07	5.63489	case	179.534	109.153	253.171	358.622	4.48482	5.46762	2.60074	2.69896	717	333	0.982802	4.79651	2.24931e-08	1.24777e-07	8.48796
AmplificationPeak5	3q26.32	Amplification	CDHR3	cadherin-related family member 3	0.597489	2.84946e-07	-5.63377	control	58.1491	157.698	471.967	173.289	5.26952	4.5265	2.11077	1.70192	717	333	-0.743015	5.03387	2.26354e-08	1.25497e-07	8.48188
AmplificationPeak5	3q26.32	Amplification	ST6GALNAC1	ST6 (alpha-N-acetyl-neuraminyl-2,3-beta-galactosyl-1,3)-N-acetylgalactosaminide alpha-2,6-sialyltransferase 1	0.605754	2.98724e-07	-5.6246	control	29.3909	39.5699	116.63	90.6952	3.7093	2.98611	1.90615	2.01236	717	333	-0.723197	3.47995	2.38352e-08	1.31751e-07	8.43205
AmplificationPeak5	3q26.32	Amplification	IFNG	interferon, gamma	1.54516	3.02456e-07	5.62217	case	13.2371	6.35823	14.5981	32.5869	1.70949	2.33725	1.57972	1.89231	717	333	0.627757	1.90858	2.41622e-08	1.33485e-07	8.41891
AmplificationPeak5	3q26.32	Amplification	S100A9	S100 calcium binding protein A9	2.10999	3.0569e-07	5.62007	case	4492.59	3031	15201.3	18616.8	7.71362	8.79086	2.88589	2.90765	717	333	1.07724	8.05526	2.44489e-08	1.34884e-07	8.40753
AmplificationPeak5	3q26.32	Amplification	CHRDL2	chordin-like 2	1.72541	3.17387e-07	5.61268	case	85.2432	74.9737	1017.38	336.664	2.44717	3.2341	1.90776	2.50678	717	333	0.786937	2.69674	2.5485e-08	1.40331e-07	8.3675
AmplificationPeak5	3q26.32	Amplification	LINC00922	long intergenic non-protein coding RNA 922	0.663077	3.25354e-07	-5.60781	control	14.7166	17.6803	19.7863	22.6263	3.51465	2.9219	1.51804	1.74986	717	333	-0.592752	3.32666	2.61917e-08	1.43829e-07	8.34112
AmplificationPeak5	3q26.32	Amplification	TDO2	tryptophan 2,3-dioxygenase	1.58654	3.29738e-07	5.60519	case	128.671	79.6759	190.397	339.098	5.13207	5.79796	1.78918	1.80064	717	333	0.665887	5.34325	2.6579e-08	1.45758e-07	8.32696
AmplificationPeak5	3q26.32	Amplification	KIAA1467	KIAA1467	0.65278	3.30259e-07	-5.60487	control	2113.91	2420.98	4832.67	6872.14	10.3368	9.72144	1.58191	1.80771	717	333	-0.615332	10.1416	2.66264e-08	1.45978e-07	8.32524
AmplificationPeak5	3q26.32	Amplification	PCDH8	protocadherin 8	1.57552	3.35962e-07	5.60151	case	24.9962	5.80216	35.718	128.014	1.25487	1.9107	1.49067	2.25001	717	333	0.65583	1.46286	2.71329e-08	1.48634e-07	8.30707
AmplificationPeak5	3q26.32	Amplification	MGAM	maltase-glucoamylase (alpha-glucosidase)	0.554731	3.5532e-07	-5.59047	control	33.3847	102.626	366.495	136.859	4.11608	3.26594	2.45353	1.9088	717	333	-0.850139	3.84646	2.88624e-08	1.5738e-07	8.24749
AmplificationPeak5	3q26.32	Amplification	HLF	hepatic leukemia factor	0.636648	3.57884e-07	-5.58904	control	117.883	195.96	293.982	169.601	6.59131	5.93988	1.80201	1.66235	717	333	-0.651433	6.38471	2.90933e-08	1.58596e-07	8.2398
AmplificationPeak5	3q26.32	Amplification	MEOX1	mesenchyme homeobox 1	0.593082	3.63048e-07	-5.58622	control	74.493	121.074	151.906	148.811	5.77286	5.01916	2.07659	1.94612	717	333	-0.753696	5.53383	2.95561e-08	1.60815e-07	8.22458
AmplificationPeak5	3q26.32	Amplification	CYP4Z1	cytochrome P450, family 4, subfamily Z, polypeptide 1	0.357046	3.72155e-07	-5.58134	control	1217.15	1989.98	5831.22	3690.49	7.00011	5.51429	3.98513	4.08724	717	333	-1.48582	6.52889	3.03723e-08	1.65033e-07	8.19832
AmplificationPeak5	3q26.32	Amplification	FAM81B	family with sequence similarity 81, member B	0.599041	3.90609e-07	-5.57189	control	9.36442	19.0214	54.1144	28.3634	2.57111	1.83184	2.06935	1.84956	717	333	-0.739274	2.33666	3.20178e-08	1.73366e-07	8.14745
AmplificationPeak5	3q26.32	Amplification	DCDC2	doublecortin domain containing 2	0.521702	3.94922e-07	-5.56969	control	126.098	208.333	527.902	262.655	6.00531	5.06661	2.5504	2.52877	717	333	-0.938703	5.70761	3.24135e-08	1.75179e-07	8.13561
AmplificationPeak5	3q26.32	Amplification	C6orf223	chromosome 6 open reading frame 223	1.70345	3.965e-07	5.56891	case	57.5358	49.9935	440.166	260.627	2.15552	2.92397	1.96295	2.31947	717	333	0.768459	2.39923	3.25547e-08	1.75848e-07	8.13142
AmplificationPeak5	3q26.32	Amplification	RBM11	RNA binding motif protein 11	0.647285	4.03523e-07	-5.56546	control	55.5292	73.5616	92.1694	75.0956	5.50617	4.87864	1.64047	1.82644	717	333	-0.627528	5.30716	3.31858e-08	1.78873e-07	8.11291
AmplificationPeak5	3q26.32	Amplification	ANKRD1	ankyrin repeat domain 1 (cardiac muscle)	1.59692	4.07826e-07	5.56338	case	31.3431	16.1805	110.11	145.455	1.97029	2.64558	1.71482	2.06166	717	333	0.675293	2.18445	3.35729e-08	1.80766e-07	8.10173
AmplificationPeak5	3q26.32	Amplification	CPA4	carboxypeptidase A4	1.73539	4.10289e-07	5.56221	case	195.258	99.2743	455.206	683.405	4.63197	5.42723	2.06404	2.34716	717	333	0.795262	4.88418	3.37925e-08	1.81706e-07	8.09544
AmplificationPeak5	3q26.32	Amplification	SLC6A15	solute carrier family 6 (neutral amino acid transporter), member 15	1.88364	4.13879e-07	5.56049	case	114.043	30.1479	155.657	386.393	1.76541	2.67893	2.06859	3.19019	717	333	0.913525	2.05512	3.4118e-08	1.83114e-07	8.0862
AmplificationPeak5	3q26.32	Amplification	NRK	Nik related kinase	0.586263	4.20163e-07	-5.55748	control	111.005	152.687	264.454	212.309	5.95911	5.18873	2.0422	2.19557	717	333	-0.770379	5.71479	3.46926e-08	1.86e-07	8.0701
AmplificationPeak5	3q26.32	Amplification	SCGB2A2	secretoglobin, family 2A, member 2	0.282055	4.23323e-07	-5.556	control	15681.6	29436.3	101635	40315	10.1125	8.28654	4.83887	5.21185	717	333	-1.82595	9.53341	3.49809e-08	1.87446e-07	8.06212
AmplificationPeak5	3q26.32	Amplification	ECEL1	endothelin converting enzyme-like 1	1.70956	4.2644e-07	5.55454	case	538.485	25.5639	133.06	4912.91	3.05154	3.82516	1.86562	2.53774	717	333	0.773624	3.29689	3.52649e-08	1.88667e-07	8.05433
AmplificationPeak5	3q26.32	Amplification	KRT16	keratin 16, type I	2.31276	4.30427e-07	5.55272	case	2365.66	905.077	6045.22	7543.85	5.64067	6.85028	2.95702	3.90675	717	333	1.20961	6.02429	3.56249e-08	1.9039e-07	8.04454
AmplificationPeak5	3q26.32	Amplification	GZMB	granzyme B (granzyme 2, cytotoxic T-lymphocyte-associated serine esterase 1)	1.72615	4.30557e-07	5.55265	case	125.71	69.2034	139.954	232.681	4.5541	5.34166	2.06863	2.28791	717	333	0.787562	4.80387	3.56369e-08	1.90404e-07	8.04421
AmplificationPeak5	3q26.32	Amplification	ZNF280B	zinc finger protein 280B	1.51065	4.34244e-07	5.55098	case	40.4391	18.9157	28.753	59.1005	3.48737	4.08254	1.44392	1.9411	717	333	0.595173	3.67612	3.59696e-08	1.92029e-07	8.03526
AmplificationPeak5	3q26.32	Amplification	PAPL	iron/zinc purple acid phosphatase-like protein	1.52821	4.37849e-07	5.54934	case	10.8439	5.94296	27.3603	28.0251	0.966521	1.57837	1.48721	1.99226	717	333	0.611846	1.16056	3.63001e-08	1.93588e-07	8.02644
AmplificationPeak5	3q26.32	Amplification	IL2RA	interleukin 2 receptor, alpha	1.56444	4.38204e-07	5.54918	case	72.0017	52.7606	130.899	106.115	4.59507	5.24071	1.75845	1.75024	717	333	0.645642	4.79983	3.63326e-08	1.9371e-07	8.02558
AmplificationPeak5	3q26.32	Amplification	FAM184B	family with sequence similarity 184, member B	0.551673	4.5508e-07	-5.54173	control	35.9255	57.8861	117.869	78.2081	4.16362	3.30551	2.31912	2.37483	717	333	-0.858114	3.89148	3.78662e-08	2.01407e-07	7.98573
AmplificationPeak5	3q26.32	Amplification	HOGA1	4-hydroxy-2-oxoglutarate aldolase 1	0.648109	4.57393e-07	-5.54074	control	12.2391	18.2176	27.5019	18.1205	3.27266	2.64697	1.67808	1.75913	717	333	-0.625691	3.07423	3.80752e-08	2.02465e-07	7.98043
AmplificationPeak5	3q26.32	Amplification	WNT6	wingless-type MMTV integration site family, member 6	1.72407	4.59343e-07	5.5399	case	57.7629	24.3973	87.0762	138.726	2.66788	3.4537	1.94259	2.51543	717	333	0.785821	2.9171	3.82537e-08	2.03307e-07	7.97592
AmplificationPeak5	3q26.32	Amplification	FOS	FBJ murine osteosarcoma viral oncogene homolog	0.641403	4.71147e-07	-5.53487	control	3252.89	5866.27	8904.17	4353.99	11.423	10.7823	1.80209	1.62152	717	333	-0.640697	11.2198	3.93344e-08	2.085e-07	7.94907
AmplificationPeak5	3q26.32	Amplification	GLDN	gliomedin	0.663328	4.73683e-07	-5.53379	control	63.788	79.4311	228.669	231.432	5.29359	4.70138	1.58728	1.67316	717	333	-0.592205	5.10577	3.95713e-08	2.09646e-07	7.94328
AmplificationPeak5	3q26.32	Amplification	UCP1	uncoupling protein 1 (mitochondrial, proton carrier)	0.639102	4.87564e-07	-5.52805	control	2.20515	26.0284	174.307	15.944	1.14643	0.500549	2.01444	1.03063	717	333	-0.645881	0.941594	4.08492e-08	2.15792e-07	7.91265
AmplificationPeak5	3q26.32	Amplification	PCK1	phosphoenolpyruvate carboxykinase 1 (soluble)	0.526882	4.92896e-07	-5.52589	control	25.9918	58.3251	159.12	63.881	3.56674	2.6423	2.60297	2.34734	717	333	-0.924448	3.27356	4.13403e-08	2.18215e-07	7.90113
AmplificationPeak5	3q26.32	Amplification	APOBEC3B	apolipoprotein B mRNA editing enzyme, catalytic polypeptide-like 3B	1.56282	5.01636e-07	5.52238	case	502.768	243.292	411.352	777.849	7.12009	7.76424	1.57069	2.11205	717	333	0.644152	7.32437	4.21509e-08	2.2226e-07	7.88242
AmplificationPeak5	3q26.32	Amplification	FOXD1	forkhead box D1	1.76077	5.30137e-07	5.51143	case	75.4513	40.246	104.937	179.831	3.37964	4.19585	2.1258	2.45396	717	333	0.816203	3.6385	4.47805e-08	2.35571e-07	7.82411
AmplificationPeak5	3q26.32	Amplification	CILP	cartilage intermediate layer protein, nucleotide pyrophosphohydrolase	0.585728	5.34633e-07	-5.50975	control	2522.17	3884.67	4443.29	3790.49	10.8675	10.0958	2.09747	2.14841	717	333	-0.771698	10.6228	4.51988e-08	2.37648e-07	7.81515
AmplificationPeak5	3q26.32	Amplification	RNF182	ring finger protein 182	1.5822	5.36452e-07	5.50908	case	69.6701	28.3126	131.525	221.102	3.17358	3.83552	1.54865	2.28178	717	333	0.661932	3.38351	4.53657e-08	2.38463e-07	7.8116
AmplificationPeak5	3q26.32	Amplification	GALNT13	polypeptide N-acetylgalactosaminyltransferase 13	1.63527	5.37601e-07	5.50866	case	80.2852	35.3374	124.137	243.951	3.65134	4.36087	1.80583	2.21232	717	333	0.70953	3.87636	4.54721e-08	2.38773e-07	7.80934
AmplificationPeak5	3q26.32	Amplification	NPY1R	neuropeptide Y receptor Y1	0.420424	5.87278e-07	-5.49091	control	3185.66	6250.37	19088.1	11753.9	9.03099	7.78091	3.4648	3.37292	717	333	-1.25008	8.63454	5.01445e-08	2.61874e-07	7.71512
AmplificationPeak5	3q26.32	Amplification	TNIP3	TNFAIP3 interacting protein 3	1.51162	5.92705e-07	5.48905	case	19.4912	9.88422	38.4936	71.6599	2.14635	2.74244	1.55309	1.80998	717	333	0.596093	2.33539	5.06612e-08	2.64436e-07	7.70524
AmplificationPeak5	3q26.32	Amplification	SHROOM1	shroom family member 1	0.610675	6.1282e-07	-5.48239	control	554.333	1274.32	2724.75	1142.9	8.64621	7.93469	2.07952	1.66834	717	333	-0.711523	8.42056	5.25512e-08	2.73663e-07	7.66996
AmplificationPeak5	3q26.32	Amplification	MMP9	matrix metallopeptidase 9	1.63203	6.17624e-07	5.48085	case	6304.25	3157.23	25681.8	64818.7	9.7439	10.4506	1.96367	1.9067	717	333	0.706667	9.96802	5.29992e-08	2.75711e-07	7.66178
AmplificationPeak5	3q26.32	Amplification	HOXB13	homeobox B13	2.39202	6.29596e-07	5.47702	case	142.934	104.748	257.267	236.101	3.11795	4.37618	3.41926	3.5682	717	333	1.25823	3.51699	5.41248e-08	2.81131e-07	7.64154
AmplificationPeak5	3q26.32	Amplification	TTYH1	tweety family member 1	1.90972	6.30447e-07	5.47675	case	579.979	137.389	604.858	1574.17	4.36765	5.301	2.20817	3.21961	717	333	0.933357	4.66365	5.42053e-08	2.81404e-07	7.64011
AmplificationPeak5	3q26.32	Amplification	CA4	carbonic anhydrase IV	0.619881	6.30868e-07	-5.47661	control	4.99636	13.0683	53.3364	23.2017	1.71357	1.02363	2.05954	1.504	717	333	-0.689936	1.49476	5.4246e-08	2.81543e-07	7.63938
AmplificationPeak5	3q26.32	Amplification	MRAP	melanocortin 2 receptor accessory protein	0.586591	6.4767e-07	-5.47133	control	6.25514	16.6359	43.9994	18.7379	1.99879	1.22922	2.26695	1.77218	717	333	-0.769572	1.75473	5.58428e-08	2.89234e-07	7.61144
AmplificationPeak5	3q26.32	Amplification	FSTL4	follistatin-like 4	0.620521	6.48384e-07	-5.4711	control	76.1186	93.6549	153.56	163.912	5.56589	4.87744	1.76089	2.16712	717	333	-0.688449	5.34755	5.59118e-08	2.89517e-07	7.61025
AmplificationPeak5	3q26.32	Amplification	MS4A14	membrane-spanning 4-domains, subfamily A, member 14	0.652762	6.66431e-07	-5.46557	control	101.067	169.003	315.509	192.182	6.23047	5.6151	1.74723	1.5904	717	333	-0.61537	6.03531	5.76348e-08	2.97369e-07	7.58102
AmplificationPeak5	3q26.32	Amplification	PROM1	prominin 1	2.28437	6.723e-07	5.46381	case	2439.6	1028.89	2343.47	3885.04	7.41464	8.60643	3.18011	3.5212	717	333	1.1918	7.79261	5.81924e-08	3.00092e-07	7.57175
AmplificationPeak5	3q26.32	Amplification	RANBP3L	RAN binding protein 3-like	0.567548	6.7481e-07	-5.46306	control	57.108	77.8679	127.486	138.485	4.87629	4.0591	2.20132	2.3741	717	333	-0.817186	4.61712	5.84334e-08	3.01027e-07	7.56777
AmplificationPeak5	3q26.32	Amplification	SLIT2	slit homolog 2 (Drosophila)	0.664749	6.86768e-07	-5.45952	control	180.587	253.441	217.467	171.231	7.3513	6.76218	1.56552	1.75642	717	333	-0.589119	7.16446	5.95757e-08	3.06363e-07	7.54913
AmplificationPeak5	3q26.32	Amplification	PLIN4	perilipin 4	0.520119	6.87465e-07	-5.45932	control	712.95	1491.53	3283	1610.3	8.4261	7.48302	2.66106	2.48679	717	333	-0.943086	8.12701	5.96421e-08	3.06548e-07	7.54805
AmplificationPeak5	3q26.32	Amplification	C10orf107	chromosome 10 open reading frame 107	0.632732	6.96833e-07	-5.45659	control	10.1854	20.9152	41.466	21.5539	3.05324	2.39291	1.92354	1.59654	717	333	-0.660334	2.84382	6.05416e-08	3.10933e-07	7.53364
AmplificationPeak5	3q26.32	Amplification	CXADRP3	coxsackie virus and adenovirus receptor pseudogene 3	0.520823	7.07588e-07	-5.45346	control	37.305	82.8842	313.669	144.138	3.41848	2.47734	2.70481	2.37383	717	333	-0.941135	3.12	6.1586e-08	3.15975e-07	7.51717
AmplificationPeak5	3q26.32	Amplification	RGL3	ral guanine nucleotide dissociation stimulator-like 3	0.610809	7.16793e-07	-5.45084	control	177.516	238.913	249.741	239.912	7.03142	6.32021	1.9109	2.08909	717	333	-0.711208	6.80587	6.2477e-08	3.19651e-07	7.50334
AmplificationPeak5	3q26.32	Amplification	C8orf4	chromosome 8 open reading frame 4	0.635753	7.36224e-07	-5.44543	control	1186.6	1850.64	3410.94	2022.87	9.68725	9.03379	1.81972	1.79201	717	333	-0.653462	9.48001	6.43497e-08	3.27901e-07	7.4749
AmplificationPeak5	3q26.32	Amplification	OCA2	oculocutaneous albinism II	1.62569	7.60079e-07	5.439	case	25.2838	8.93905	45.1519	81.388	1.11373	1.81478	1.63636	2.48379	717	333	0.70105	1.33606	6.6652e-08	3.39031e-07	7.44106
AmplificationPeak5	3q26.32	Amplification	PLEKHD1	pleckstrin homology domain containing, family D (with coiled-coil domains) member 1	0.579308	8.00223e-07	-5.42859	control	28.9913	35.8658	66.5449	65.9536	3.81494	3.02734	2.12027	2.33197	717	333	-0.787596	3.56516	7.05437e-08	3.57114e-07	7.38642
AmplificationPeak5	3q26.32	Amplification	COL17A1	collagen, type XVII, alpha 1	0.486957	8.19435e-07	-5.42377	control	488.223	865.222	1756.35	2307.25	7.64719	6.60906	3.00113	2.62991	717	333	-1.03813	7.31796	7.24214e-08	3.65976e-07	7.36114
AmplificationPeak5	3q26.32	Amplification	IGSF21	immunoglobin superfamily, member 21	0.594598	8.26499e-07	-5.42203	control	151.315	256.492	434.41	299.869	6.55386	5.80385	2.13222	1.98792	717	333	-0.750014	6.316	7.31077e-08	3.69074e-07	7.35206
AmplificationPeak5	3q26.32	Amplification	KBTBD12	kelch repeat and BTB (POZ) domain containing 12	1.53817	8.33851e-07	5.42023	case	23.5416	5.36031	19.8917	74.4657	1.27657	1.89779	1.41069	2.26968	717	333	0.621217	1.47358	7.3827e-08	3.72332e-07	7.34263
AmplificationPeak5	3q26.32	Amplification	COL4A5	collagen, type IV, alpha 5	0.641676	8.42887e-07	-5.41802	control	838.73	1089.19	1047.23	938.659	9.41105	8.77097	1.65203	2.03664	717	333	-0.640082	9.20805	7.47204e-08	3.76461e-07	7.33105
AmplificationPeak5	3q26.32	Amplification	AFP	alpha-fetoprotein	0.548017	8.68968e-07	-5.4119	control	43.2536	49.8927	287.563	495.245	2.40367	1.53596	2.54175	2.13294	717	333	-0.867707	2.12848	7.72483e-08	3.87936e-07	7.29903
AmplificationPeak5	3q26.32	Amplification	TOX3	TOX high mobility group box family member 3	0.536393	8.87859e-07	-5.40756	control	550.292	582.825	575.39	746.765	8.21361	7.31497	2.1964	3.07434	717	333	-0.898638	7.92862	7.90931e-08	3.96607e-07	7.27631
AmplificationPeak5	3q26.32	Amplification	RASGRF1	Ras protein-specific guanine nucleotide-releasing factor 1	1.60086	8.9621e-07	5.40568	case	118.478	56.6099	132.371	230.601	4.519	5.19784	1.75624	2.16468	717	333	0.678845	4.73429	7.99061e-08	4.00485e-07	7.26647
AmplificationPeak5	3q26.32	Amplification	CIDEA	cell death-inducing DFFA-like effector a	0.510011	9.02605e-07	-5.40423	control	29.0779	65.3346	148.374	73.3478	3.54066	2.56925	2.81564	2.4764	717	333	-0.971401	3.23258	8.05347e-08	4.03334e-07	7.25893
AmplificationPeak5	3q26.32	Amplification	CDH19	cadherin 19, type 2	1.73821	9.68229e-07	5.38997	case	73.4237	15.8716	108.431	297.791	1.16472	1.96233	1.8264	2.92398	717	333	0.797603	1.41768	8.70089e-08	4.33925e-07	7.18452
AmplificationPeak5	3q26.32	Amplification	LINC00461	long intergenic non-protein coding RNA 461	1.60492	9.83822e-07	5.38671	case	14.9214	7.64282	36.7324	35.7827	1.44988	2.13239	1.77375	2.18082	717	333	0.682504	1.66634	8.85574e-08	4.40992e-07	7.16754
AmplificationPeak5	3q26.32	Amplification	UGT2B15	UDP glucuronosyltransferase 2 family, polypeptide B15	0.519555	1.00085e-06	-5.38321	control	79.2439	81.4992	216.915	321.189	4.05044	3.10579	2.57968	2.79072	717	333	-0.944651	3.75085	9.02483e-08	4.48747e-07	7.14934
AmplificationPeak5	3q26.32	Amplification	HEPN1	hepatocellular carcinoma, down-regulated 1	0.660262	1.02634e-06	-5.37807	control	3.85724	7.88192	15.5934	10.9318	1.87536	1.27647	1.77971	1.44357	717	333	-0.59889	1.68543	9.27921e-08	4.60486e-07	7.1226
AmplificationPeak5	3q26.32	Amplification	IBSP	integrin-binding sialoprotein	1.68471	1.04455e-06	5.37442	case	341.005	52.1504	96.6424	4840.75	4.26364	5.01614	2.13587	2.06301	717	333	0.7525	4.50229	9.46403e-08	4.68965e-07	7.10362
AmplificationPeak5	3q26.32	Amplification	KCNJ3	potassium channel, inwardly rectifying subfamily J, member 3	0.371554	1.05995e-06	-5.37142	control	417.961	625.352	1605.98	1194.55	5.02902	3.60067	4.00835	4.02405	717	333	-1.42836	4.57603	9.61877e-08	4.76048e-07	7.08802
AmplificationPeak5	3q26.32	Amplification	C2orf40	chromosome 2 open reading frame 40	0.55043	1.07957e-06	-5.36767	control	77.3267	76.962	190.32	436.494	4.32986	3.46849	2.43917	2.38407	717	333	-0.861369	4.05668	9.81494e-08	4.8528e-07	7.0686
AmplificationPeak5	3q26.32	Amplification	GFAP	glial fibrillary acidic protein	0.630604	1.11211e-06	-5.36158	control	12.9133	22.4841	69.9826	45.7347	2.8289	2.16371	1.94779	1.69824	717	333	-0.665193	2.61794	1.01426e-07	4.99886e-07	7.03701
AmplificationPeak5	3q26.32	Amplification	KISS1R	KISS1 receptor	0.59336	1.15151e-06	-5.35445	control	16.0243	28.2775	69.2039	36.9086	3.1258	2.37278	2.14126	2.08117	717	333	-0.753021	2.88698	1.05397e-07	5.18063e-07	7.00006
AmplificationPeak5	3q26.32	Amplification	ACE2	angiotensin I converting enzyme 2	1.75251	1.17365e-06	5.35054	case	97.1384	83.8009	816.798	734.513	2.21257	3.02199	2.12969	2.58302	717	333	0.809422	2.46927	1.0764e-07	5.28055e-07	6.97981
AmplificationPeak5	3q26.32	Amplification	IL6ST	interleukin 6 signal transducer	0.577869	1.17687e-06	-5.34997	control	2816.08	3565.77	3781.09	6633.41	10.7659	9.9747	2.1671	2.3655	717	333	-0.791186	10.515	1.07968e-07	5.29278e-07	6.97688
AmplificationPeak5	3q26.32	Amplification	SLC6A4	solute carrier family 6 (neurotransmitter transporter), member 4	0.458363	1.18053e-06	-5.34934	control	163.007	317.811	1106.12	662.29	4.51888	3.39344	3.2741	2.9507	717	333	-1.12544	4.16196	1.08339e-07	5.30838e-07	6.97359
AmplificationPeak5	3q26.32	Amplification	GABRA3	gamma-aminobutyric acid (GABA) A receptor, alpha 3	1.61216	1.1824e-06	5.34901	case	17.6907	9.34124	42.0967	52.5105	0.902929	1.59192	1.76706	2.27904	717	333	0.688993	1.12144	1.08527e-07	5.31603e-07	6.97191
AmplificationPeak5	3q26.32	Amplification	IL1R2	interleukin 1 receptor, type II	1.5506	1.18257e-06	5.34898	case	63.5574	19.9612	95.5072	454.007	2.99258	3.62541	1.67606	2.00106	717	333	0.632831	3.19328	1.08547e-07	5.31603e-07	6.97173
AmplificationPeak5	3q26.32	Amplification	CA6	carbonic anhydrase VI	1.54428	1.23991e-06	5.33926	case	30.5102	27.1698	519.039	147.898	0.63623	1.26317	1.43341	2.34112	717	333	0.626937	0.835059	1.14368e-07	5.58344e-07	6.9215
AmplificationPeak5	3q26.32	Amplification	SLC23A1	solute carrier family 23 (ascorbic acid transporter), member 1	0.651902	1.30789e-06	-5.3282	control	27.1023	32.0819	51.4249	55.9372	4.07085	3.45358	1.66681	1.91233	717	333	-0.617274	3.87509	1.21361e-07	5.90764e-07	6.86443
AmplificationPeak5	3q26.32	Amplification	CLDN11	claudin 11	0.666489	1.34664e-06	-5.32217	control	119.383	188.754	232.033	166.264	6.67558	6.09023	1.71423	1.5357	717	333	-0.585347	6.48994	1.25339e-07	6.08292e-07	6.83341
AmplificationPeak5	3q26.32	Amplification	ADIRF	adipogenesis regulatory factor	0.633211	1.36927e-06	-5.31868	control	1926.39	2085.28	2212.59	3593.42	10.2313	9.57208	1.71654	2.16574	717	333	-0.659241	10.0222	1.27707e-07	6.18817e-07	6.81541
AmplificationPeak5	3q26.32	Amplification	SMOC1	SPARC related modular calcium binding 1	1.82944	1.46183e-06	5.30521	case	370.193	140.937	485.82	903.301	4.93631	5.80771	2.24889	2.91381	717	333	0.871402	5.21267	1.37241e-07	6.62783e-07	6.74619
AmplificationPeak5	3q26.32	Amplification	SLC6A2	solute carrier family 6 (neurotransmitter transporter), member 2	1.56334	1.46784e-06	5.30434	case	22.325	8.10621	45.4124	78.845	1.23184	1.87646	1.57045	2.30192	717	333	0.644627	1.43628	1.37874e-07	6.6568e-07	6.74177
AmplificationPeak5	3q26.32	Amplification	CLDN6	claudin 6	1.61263	1.50133e-06	5.2997	case	102.982	27.4458	268.321	772.149	1.24864	1.93805	1.67733	2.4695	717	333	0.689414	1.46728	1.41332e-07	6.81073e-07	6.71795
AmplificationPeak5	3q26.32	Amplification	GREM2	gremlin 2, DAN family BMP antagonist	0.648033	1.51008e-06	-5.29851	control	27.2019	44.7527	125.735	60.2434	4.34997	3.72411	1.80031	1.74375	717	333	-0.62586	4.15149	1.42236e-07	6.84936e-07	6.71182
AmplificationPeak5	3q26.32	Amplification	KLK3	kallikrein-related peptidase 3	0.623388	1.51707e-06	-5.29755	control	9.3992	40.2237	276.6	88.0187	1.4082	0.726401	2.13794	1.43207	717	333	-0.681798	1.19197	1.42966e-07	6.88124e-07	6.7069
AmplificationPeak5	3q26.32	Amplification	COL9A3	collagen, type IX, alpha 3	1.78808	1.58298e-06	5.28871	case	592.033	125.525	495.622	2039.3	5.0118	5.85021	2.12304	2.88932	717	333	0.838414	5.27769	1.49861e-07	7.19247e-07	6.66163
AmplificationPeak5	3q26.32	Amplification	LAMA3	laminin, alpha 3	0.62978	1.68996e-06	-5.27506	control	818.779	1164.55	1515.48	1437.57	9.19535	8.52827	1.91561	1.89293	717	333	-0.667081	8.98379	1.61141e-07	7.69899e-07	6.59188
AmplificationPeak5	3q26.32	Amplification	CYP4F11	cytochrome P450, family 4, subfamily F, polypeptide 11	0.543606	1.696e-06	-5.27429	control	102.028	140.687	202.646	155.516	5.79725	4.91789	2.41642	2.71905	717	333	-0.879366	5.51837	1.61801e-07	7.72811e-07	6.58795
AmplificationPeak5	3q26.32	Amplification	GJB3	gap junction protein, beta 3, 31kDa	1.79598	1.70897e-06	5.27268	case	144.022	57.7071	221.609	337.837	3.68651	4.53129	2.20512	2.82292	717	333	0.844775	3.95443	1.63186e-07	7.78379e-07	6.57976
AmplificationPeak5	3q26.32	Amplification	GSTM3	glutathione S-transferase mu 3 (brain)	0.640957	1.72274e-06	-5.27104	control	2160.22	3143.42	4138.05	2884.64	10.6459	10.0042	1.82567	1.86192	717	333	-0.6417	10.4424	1.6462e-07	7.84846e-07	6.57135
AmplificationPeak5	3q26.32	Amplification	PVALB	parvalbumin	0.439126	1.75461e-06	-5.26721	control	238.342	328.821	1099.56	1594.24	4.18914	3.00185	3.52486	3.12054	717	333	-1.18729	3.8126	1.67999e-07	7.99443e-07	6.55183
AmplificationPeak5	3q26.32	Amplification	FLT3	fms-related tyrosine kinase 3	0.55518	1.7667e-06	-5.26577	control	100.574	167.376	318.663	212.382	5.719	4.87003	2.48139	2.32584	717	333	-0.848972	5.44976	1.69289e-07	8.04631e-07	6.54448
AmplificationPeak5	3q26.32	Amplification	CADM3	cell adhesion molecule 3	0.585967	1.80508e-06	-5.26129	control	59.009	99.1082	201.582	171.151	5.10635	4.33524	2.26389	2.09535	717	333	-0.771109	4.8618	1.73357e-07	8.2261e-07	6.52166
AmplificationPeak5	3q26.32	Amplification	CXCL14	chemokine (C-X-C motif) ligand 14	0.550211	1.81241e-06	-5.26044	control	5920.98	8000.04	23243.2	19358	10.9861	10.1242	2.46137	2.49748	717	333	-0.861944	10.7128	1.74132e-07	8.26092e-07	6.51737
AmplificationPeak5	3q26.32	Amplification	NIPAL4	NIPA-like domain containing 4	1.5002	1.8204e-06	5.25953	case	34.1322	19.1582	90.3612	112.142	2.79979	3.38494	1.61853	1.80242	717	333	0.585151	2.98537	1.7498e-07	8.29531e-07	6.5127
AmplificationPeak5	3q26.32	Amplification	GJB6	gap junction protein, beta 6, 30kDa	1.6921	1.82709e-06	5.25874	case	64.3968	20.7826	93.8351	443.849	1.78279	2.54161	2.04033	2.44779	717	333	0.758816	2.02344	1.75709e-07	8.3279e-07	6.50871
AmplificationPeak5	3q26.32	Amplification	TSPYL5	TSPY-like 5	1.51766	1.89429e-06	5.25124	case	1424.32	951.809	1237.21	1392.01	8.99685	9.5987	1.67533	1.84123	717	333	0.601847	9.18772	1.82831e-07	8.6447e-07	6.47053
AmplificationPeak5	3q26.32	Amplification	NBPF6	neuroblastoma breakpoint family, member 6	0.497334	1.9139e-06	-5.24906	control	33.5395	50.7715	79.7287	70.465	3.47958	2.47187	2.94296	2.79654	717	333	-1.00771	3.15999	1.84953e-07	8.73724e-07	6.45945
AmplificationPeak5	3q26.32	Amplification	SULT2B1	sulfotransferase family, cytosolic, 2B, member 1	0.645973	1.96049e-06	-5.24403	control	261.978	293.237	342.363	343.601	7.41719	6.78674	1.60465	2.19951	717	333	-0.630454	7.21725	1.89934e-07	8.95992e-07	6.43392
AmplificationPeak5	3q26.32	Amplification	NCAN	neurocan	1.60167	1.98969e-06	5.24094	case	312.332	61.9812	1330.56	2597.94	0.944923	1.6245	1.53	2.65317	717	333	0.679577	1.16045	1.93064e-07	9.10081e-07	6.41822
AmplificationPeak5	3q26.32	Amplification	RGMA	repulsive guidance molecule family member a	1.52771	1.99271e-06	5.24061	case	569.411	261.822	352.791	800.938	7.17004	7.78141	1.59922	2.06598	717	333	0.611366	7.36393	1.93398e-07	9.1127e-07	6.41655
AmplificationPeak5	3q26.32	Amplification	MS4A8	membrane-spanning 4-domains, subfamily A, member 8	0.552017	2.19989e-06	-5.21985	control	35.9834	40.7447	139.452	196.343	2.85257	1.99536	2.49681	2.43833	717	333	-0.857216	2.58071	2.1576e-07	1.01026e-06	6.31146
AmplificationPeak5	3q26.32	Amplification	CNR1	cannabinoid receptor 1 (brain)	0.619404	2.21416e-06	-5.21849	control	41.4719	76.0798	252.417	161.319	4.48439	3.79334	2.05025	1.88197	717	333	-0.691048	4.26523	2.17318e-07	1.01684e-06	6.30455
AmplificationPeak5	3q26.32	Amplification	AQP7P1	aquaporin 7 pseudogene 1	0.666255	2.22254e-06	-5.2177	control	4.6019	10.6495	25.4591	9.3432	2.14017	1.55432	1.79853	1.44473	717	333	-0.585853	1.95437	2.18223e-07	1.0206e-06	6.30055
AmplificationPeak5	3q26.32	Amplification	UNC5A	unc-5 homolog A (C. elegans)	0.566739	2.29654e-06	-5.21079	control	118.212	190.92	352.458	219.779	5.93515	5.11591	2.37349	2.37118	717	333	-0.819245	5.67533	2.26296e-07	1.05615e-06	6.26567
AmplificationPeak5	3q26.32	Amplification	NCCRP1	non-specific cytotoxic cell receptor protein 1 homolog (zebrafish)	1.94938	2.42627e-06	5.19917	case	474.97	278.745	1329.98	1259.25	5.0531	6.01612	2.65931	3.06852	717	333	0.963019	5.35851	2.40519e-07	1.11504e-06	6.20714
AmplificationPeak5	3q26.32	Amplification	MUC6	mucin 6, oligomeric mucus/gel-forming	0.389891	2.46917e-06	-5.19543	control	577.285	1602.18	9138.03	2599.42	5.17332	3.81446	4.16543	3.43026	717	333	-1.35886	4.74237	2.45282e-07	1.13529e-06	6.18831
AmplificationPeak5	3q26.32	Amplification	FABP4	fatty acid binding protein 4, adipocyte	0.478427	2.5066e-06	-5.19222	control	793.063	1403.66	3069.42	1980.7	8.03373	6.9701	3.09216	3.09051	717	333	-1.06363	7.69641	2.49443e-07	1.15275e-06	6.17216
AmplificationPeak5	3q26.32	Amplification	FREM1	FRAS1 related extracellular matrix 1	0.633365	2.5665e-06	-5.18721	control	40.4613	69.0181	91.5615	77.3982	4.9918	4.33291	2.00301	1.71673	717	333	-0.658891	4.78284	2.56082e-07	1.18094e-06	6.14694
AmplificationPeak5	3q26.32	Amplification	SCGB1D2	secretoglobin, family 1D, member 2	0.34944	2.59915e-06	-5.18452	control	3135.03	7336.76	43494.3	9211.57	7.82347	6.30659	4.37083	4.51102	717	333	-1.51688	7.34241	2.59699e-07	1.19653e-06	6.13348
AmplificationPeak5	3q26.32	Amplification	MUC1	mucin 1, cell surface associated	0.628847	2.74335e-06	-5.17307	control	9514.42	13390.4	13334.8	11041.6	12.8713	12.2021	1.91038	2.03984	717	333	-0.669219	12.6591	2.75713e-07	1.26194e-06	6.07604
AmplificationPeak5	3q26.32	Amplification	CRABP1	cellular retinoic acid binding protein 1	2.33663	2.79643e-06	5.16904	case	1542.65	553.684	2415.68	4580.14	5.08161	6.30603	3.32927	4.05463	717	333	1.22443	5.46992	2.81577e-07	1.2879e-06	6.05584
AmplificationPeak5	3q26.32	Amplification	CXCL8	chemokine (C-X-C motif) ligand 8	1.61049	2.85251e-06	5.16482	case	154.935	105.13	283.129	330.571	5.08898	5.77648	1.98462	2.06017	717	333	0.687497	5.30702	2.8784e-07	1.31476e-06	6.03472
AmplificationPeak5	3q26.32	Amplification	OXGR1	oxoglutarate (alpha-ketoglutarate) receptor 1	1.6499	2.86704e-06	5.16374	case	40.4812	18.8085	60.7646	128.002	2.58765	3.31002	1.9874	2.35622	717	333	0.722375	2.81674	2.89466e-07	1.32136e-06	6.02932
AmplificationPeak5	3q26.32	Amplification	FAM189A2	family with sequence similarity 189, member A2	0.628733	2.89624e-06	-5.1616	control	159.83	233.983	274.317	196.049	6.9067	6.23722	1.92229	2.03114	717	333	-0.669481	6.69438	2.92711e-07	1.33459e-06	6.01862
AmplificationPeak5	3q26.32	Amplification	C1QL2	complement component 1, q subcomponent-like 2	1.57463	2.95094e-06	5.15761	case	24.8143	13.7121	132.005	90.9622	1.2676	1.92262	1.68063	2.34609	717	333	0.655015	1.47534	2.98866e-07	1.35896e-06	5.99865
AmplificationPeak5	3q26.32	Amplification	ABI3BP	ABI family, member 3 (NESH) binding protein	0.642912	3.02257e-06	-5.15251	control	313.382	548.508	810.925	391.017	8.06115	7.42384	1.9223	1.74052	717	333	-0.637306	7.85903	3.06899e-07	1.3936e-06	5.9732
AmplificationPeak5	3q26.32	Amplification	XK	X-linked Kx blood group	1.5494	3.18576e-06	5.14129	case	81.0325	50.2461	80.1698	133.052	4.57861	5.21032	1.81777	1.93062	717	333	0.631706	4.77895	3.25331e-07	1.47166e-06	5.91723
AmplificationPeak5	3q26.32	Amplification	GABRE	gamma-aminobutyric acid (GABA) A receptor, epsilon	1.63309	3.25117e-06	5.13696	case	211.311	83.5078	173.477	521.167	4.99674	5.70434	1.91908	2.38727	717	333	0.707606	5.22115	3.32731e-07	1.50277e-06	5.89565
AmplificationPeak5	3q26.32	Amplification	FOXD3	forkhead box D3	1.54511	3.61555e-06	5.11421	case	19.7193	9.31883	15.9288	58.3047	2.21751	2.84522	1.79008	1.97977	717	333	0.627705	2.41659	3.74333e-07	1.6775e-06	5.78263
AmplificationPeak5	3q26.32	Amplification	CCL20	chemokine (C-C motif) ligand 20	1.54631	3.77936e-06	5.10466	case	44.885	20.7869	83.8008	171.903	2.80661	3.43543	1.73853	2.09551	717	333	0.628826	3.00603	3.9324e-07	1.75793e-06	5.73537
AmplificationPeak5	3q26.32	Amplification	AREG	amphiregulin	0.542735	3.86774e-06	-5.09967	control	526.678	811.192	1958.22	1613.94	7.60118	6.7195	2.60407	2.62037	717	333	-0.88168	7.32156	4.03494e-07	1.80018e-06	5.71069
AmplificationPeak5	3q26.32	Amplification	TRPV6	transient receptor potential cation channel, subfamily V, member 6	1.86051	3.88101e-06	5.09893	case	346.532	249.259	546.455	492.07	5.88954	6.78524	2.67648	2.59562	717	333	0.8957	6.1736	4.05049e-07	1.80632e-06	5.707
AmplificationPeak5	3q26.32	Amplification	ESRRG	estrogen-related receptor gamma	0.622233	4.07046e-06	-5.08867	control	146.925	269.336	764.806	275	6.59214	5.90767	2.02332	2.04419	717	333	-0.684473	6.37507	4.27009e-07	1.89627e-06	5.65637
AmplificationPeak5	3q26.32	Amplification	RIC3	RIC3 acetylcholine receptor chaperone	0.599522	4.08842e-06	-5.08772	control	45.3392	69.4068	100.398	95.0247	4.71307	3.97495	2.25339	2.04485	717	333	-0.738115	4.47898	4.29111e-07	1.90435e-06	5.65166
AmplificationPeak5	3q26.32	Amplification	SFRP4	secreted frizzled-related protein 4	0.644305	4.16621e-06	-5.0836	control	1919.16	2757.48	3587.08	2673.7	10.5508	9.91661	1.86282	1.9248	717	333	-0.634185	10.3497	4.38302e-07	1.93958e-06	5.63134
AmplificationPeak5	3q26.32	Amplification	DLX2	distal-less homeobox 2	0.54406	4.20071e-06	-5.08183	control	31.3149	82.2294	225.767	90.7507	3.63463	2.75646	2.73405	2.31279	717	333	-0.878164	3.35612	4.42312e-07	1.95634e-06	5.62261
AmplificationPeak5	3q26.32	Amplification	SPP1	secreted phosphoprotein 1	1.52348	4.2013e-06	5.0818	case	6966.06	5040.74	7367.85	9937.04	11.2396	11.8469	1.83773	1.72799	717	333	0.607369	11.4322	4.42381e-07	1.95634e-06	5.62246
AmplificationPeak5	3q26.32	Amplification	FABP7	fatty acid binding protein 7, brain	2.21712	4.25137e-06	5.07922	case	1512.65	667.888	11468.6	7717.57	3.05842	4.2071	2.98624	4.18829	717	333	1.14868	3.42272	4.48265e-07	1.98193e-06	5.60979
AmplificationPeak5	3q26.32	Amplification	SPAG6	sperm associated antigen 6	0.494642	4.36229e-06	-5.07371	control	69.3786	147.663	410.826	381.691	3.14731	2.13176	3.25534	2.43943	717	333	-1.01554	2.82523	4.61125e-07	2.03521e-06	5.58268
AmplificationPeak5	3q26.32	Amplification	SERPINB7	serpin peptidase inhibitor, clade B (ovalbumin), member 7	1.68202	4.42875e-06	5.07045	case	86.8803	31.8611	278.411	357.79	2.49653	3.24672	2.0384	2.60332	717	333	0.750191	2.73445	4.68922e-07	2.06556e-06	5.5666
AmplificationPeak5	3q26.32	Amplification	SGCG	sarcoglycan, gamma (35kDa dystrophin-associated glycoprotein)	0.644032	4.4587e-06	-5.069	control	18.8409	31.9727	181.99	103.082	2.49008	1.85528	1.95182	1.74894	717	333	-0.634795	2.28876	4.72407e-07	2.07909e-06	5.5595
AmplificationPeak5	3q26.32	Amplification	SCEL	sciellin	1.69737	4.48625e-06	5.06767	case	55.3813	19.0874	108.185	234.293	1.12845	1.89175	1.99668	2.77724	717	333	0.763301	1.37053	4.75646e-07	2.09151e-06	5.55295
AmplificationPeak5	3q26.32	Amplification	MAGEA12	melanoma antigen family A12	1.69445	4.6055e-06	5.06198	case	74.6552	28.2493	184.839	261.551	0.774871	1.53569	1.92588	2.87099	717	333	0.760819	1.01616	4.89728e-07	2.14968e-06	5.52499
AmplificationPeak5	3q26.32	Amplification	CTLA4	cytotoxic T-lymphocyte-associated protein 4	1.51063	4.63968e-06	5.06036	case	56.4624	43.8633	69.3542	61.7127	4.39803	4.99319	1.79818	1.72362	717	333	0.595153	4.58678	4.93803e-07	2.16568e-06	5.51704
AmplificationPeak5	3q26.32	Amplification	CASP14	caspase 14, apoptosis-related cysteine peptidase	2.01233	4.83145e-06	5.05155	case	304.807	85.4376	593.243	1670.18	1.82248	2.83134	2.74758	3.5209	717	333	1.00886	2.14243	5.16568e-07	2.26011e-06	5.47385
AmplificationPeak5	3q26.32	Amplification	ASS1	argininosuccinate synthase 1	1.50645	4.88971e-06	5.04897	case	2923.69	1837.93	2042.96	3170.16	9.98941	10.5806	1.71558	1.87293	717	333	0.591154	10.1769	5.2341e-07	2.28905e-06	5.46124
AmplificationPeak5	3q26.32	Amplification	LY6K	lymphocyte antigen 6 complex, locus K	1.76678	4.97228e-06	5.04534	case	285.039	139.588	281.835	525.848	5.28358	6.1047	2.30796	2.74876	717	333	0.82112	5.544	5.332e-07	2.32783e-06	5.44348
AmplificationPeak5	3q26.32	Amplification	GRM4	glutamate receptor, metabotropic 4	0.570348	5.02172e-06	-5.04319	control	106.715	199.579	455.045	253.248	5.62192	4.81183	2.47989	2.29955	717	333	-0.810086	5.365	5.39102e-07	2.35105e-06	5.43293
AmplificationPeak5	3q26.32	Amplification	WT1-AS	WT1 antisense RNA	1.60128	5.44705e-06	5.02548	case	22.1845	13.1405	42.2048	50.5019	1.8981	2.57733	1.95442	2.21257	717	333	0.67923	2.11352	5.90027e-07	2.55928e-06	5.34644
AmplificationPeak5	3q26.32	Amplification	PSD3	pleckstrin and Sec7 domain containing 3	0.666269	5.75137e-06	-5.01364	control	1143	1633.53	1995.89	1916.77	9.71017	9.12434	1.78438	1.71712	717	333	-0.585823	9.52438	6.26626e-07	2.70986e-06	5.28879
AmplificationPeak5	3q26.32	Amplification	LCN12	lipocalin 12	0.663321	6.02616e-06	-5.00352	control	25.2537	38.7884	81.7495	63.6172	4.0692	3.47698	1.84328	1.65649	717	333	-0.592222	3.88138	6.59633e-07	2.84711e-06	5.23962
AmplificationPeak5	3q26.32	Amplification	KRT81	keratin 81, type II	2.10306	6.24897e-06	4.99553	case	3275.97	1202.93	5730.29	9023.01	6.13298	7.20547	2.95764	3.77819	717	333	1.07249	6.47311	6.86861e-07	2.95955e-06	5.20088
AmplificationPeak5	3q26.32	Amplification	AIM2	absent in melanoma 2	1.52211	6.61226e-06	4.98312	case	55.3792	41.3265	121.358	92.4923	4.00667	4.61275	1.80483	1.89993	717	333	0.606074	4.19888	7.31352e-07	3.13784e-06	5.14078
AmplificationPeak5	3q26.32	Amplification	MMP7	matrix metallopeptidase 7	1.77648	6.64728e-06	4.98196	case	2959.94	1600.26	6277.51	7017.96	8.46925	9.29827	2.45431	2.63025	717	333	0.829024	8.73217	7.35651e-07	3.15494e-06	5.13516
AmplificationPeak5	3q26.32	Amplification	HRCT1	histidine rich carboxyl terminus 1	1.63447	6.72069e-06	4.97953	case	142.754	56.8978	184.282	371.273	4.03115	4.73997	1.9584	2.50927	717	333	0.70882	4.25595	7.44714e-07	3.18973e-06	5.12344
AmplificationPeak5	3q26.32	Amplification	SEMA3E	sema domain, immunoglobulin domain (Ig), short basic domain, secreted, (semaphorin) 3E	0.578342	6.73845e-06	-4.97895	control	193.116	276.752	406.588	322.392	6.79912	6.00912	2.37569	2.43492	717	333	-0.790004	6.54858	7.46905e-07	3.19776e-06	5.12063
AmplificationPeak5	3q26.32	Amplification	NEFL	neurofilament, light polypeptide	0.654767	7.33046e-06	-4.96027	control	24.4767	14.7615	24.3931	146.032	2.82036	2.20941	1.80226	1.97518	717	333	-0.610947	2.6266	8.2063e-07	3.48672e-06	5.03051
AmplificationPeak5	3q26.32	Amplification	SLC1A2	solute carrier family 1 (glial high affinity glutamate transporter), member 2	0.642645	7.82598e-06	-4.94584	control	356.544	471.349	965.271	959.392	7.57567	6.93776	1.87534	2.09167	717	333	-0.637906	7.37336	8.82311e-07	3.73305e-06	4.96114
AmplificationPeak5	3q26.32	Amplification	STAC	SH3 and cysteine rich domain	1.53762	8.04515e-06	4.93965	case	103.934	41.6178	101.546	210.621	4.20514	4.82584	1.66831	2.31285	717	333	0.620703	4.40199	9.10146e-07	3.84115e-06	4.93142
AmplificationPeak5	3q26.32	Amplification	TNNT2	troponin T type 2 (cardiac)	1.58669	8.38311e-06	4.9305	case	45.3321	11.5732	38.24	266.225	1.9345	2.60052	1.86835	2.36438	717	333	0.666019	2.14573	9.52815e-07	4.00779e-06	4.88758
AmplificationPeak5	3q26.32	Amplification	S100A2	S100 calcium binding protein A2	1.7874	9.38526e-06	4.90535	case	947.88	305.468	2616.39	6178.29	5.2805	6.11837	2.45342	2.82749	717	333	0.837864	5.54623	1.08025e-06	4.49874e-06	4.76749
AmplificationPeak5	3q26.32	Amplification	CHL1	cell adhesion molecule L1-like	0.641756	9.40064e-06	-4.90497	control	117.655	190.346	402.387	257.125	6.34332	5.70341	2.01874	1.85668	717	333	-0.639904	6.14038	1.08228e-06	4.50628e-06	4.76569
AmplificationPeak5	3q26.32	Amplification	PYY	peptide YY	0.62087	9.66718e-06	-4.8987	control	12.2662	19.2747	64.3575	52.8808	2.19766	1.51003	2.16355	2.01771	717	333	-0.687636	1.97958	1.11661e-06	4.63961e-06	4.73583
AmplificationPeak5	3q26.32	Amplification	CCL13	chemokine (C-C motif) ligand 13	1.56946	9.76045e-06	4.89654	case	44.205	28.2675	68.0357	103.103	3.35901	4.00927	1.9796	2.05618	717	333	0.650267	3.56523	1.12865e-06	4.68383e-06	4.72557
AmplificationPeak5	3q26.32	Amplification	ASPN	asporin	0.649711	1.00464e-05	-4.89007	control	2126.27	2765.36	3423.79	3401.69	10.4284	9.80631	1.86697	2.0296	717	333	-0.622131	10.2311	1.16552e-06	4.82294e-06	4.69483
AmplificationPeak5	3q26.32	Amplification	FAIM2	Fas apoptotic inhibitory molecule 2	0.615525	1.03593e-05	-4.88321	control	171.229	239.553	838.311	557.051	5.99733	5.29722	2.14337	2.20695	717	333	-0.70011	5.7753	1.20593e-06	4.97992e-06	4.66224
AmplificationPeak5	3q26.32	Amplification	PI16	peptidase inhibitor 16	0.526849	1.04408e-05	-4.88144	control	122.414	234.673	564.861	376.154	5.41759	4.49305	2.9438	2.66501	717	333	-0.924539	5.12438	1.21656e-06	5.02074e-06	4.65384
AmplificationPeak5	3q26.32	Amplification	GUCY1B2	guanylate cyclase 1, soluble, beta 2 (pseudogene)	1.55607	1.12083e-05	4.86555	case	17.2928	12.6447	26.1301	27.5226	2.21087	2.84878	1.95372	2.03124	717	333	0.637909	2.41318	1.31613e-06	5.40427e-06	4.57863
AmplificationPeak5	3q26.32	Amplification	MUC16	mucin 16, cell surface associated	2.09593	1.12088e-05	4.86554	case	907.385	369.18	1203.87	2329.56	5.18521	6.2528	3.14015	3.65382	717	333	1.06759	5.52379	1.3162e-06	5.40427e-06	4.57858
AmplificationPeak5	3q26.32	Amplification	DNER	delta/notch-like EGF repeat containing	1.67737	1.17738e-05	4.85439	case	81.3225	40.7353	247.536	343.009	2.23169	2.9779	2.12581	2.69118	717	333	0.746204	2.46835	1.39074e-06	5.68715e-06	4.52593
AmplificationPeak5	3q26.32	Amplification	LY6D	lymphocyte antigen 6 complex, locus D	1.90604	1.22918e-05	4.84456	case	359.159	147.654	1287.82	1728.18	2.34411	3.2747	2.57258	3.50089	717	333	0.93058	2.63924	1.45982e-06	5.9443e-06	4.4796
AmplificationPeak5	3q26.32	Amplification	SLC44A5	solute carrier family 44, member 5	0.585709	1.23041e-05	-4.84433	control	101.956	148.756	275.156	231.036	5.63109	4.85934	2.38365	2.44815	717	333	-0.771745	5.38633	1.46143e-06	5.94968e-06	4.47854
AmplificationPeak5	3q26.32	Amplification	GREB1L	growth regulation by estrogen in breast cancer-like	0.613082	1.2485e-05	-4.84106	control	138.145	202.063	261.499	225.138	6.41964	5.71379	2.19715	2.20753	717	333	-0.705849	6.19578	1.48521e-06	6.03914e-06	4.46312
AmplificationPeak5	3q26.32	Amplification	DOC2A	double C2-like domains, alpha	0.648941	1.31023e-05	-4.83017	control	57.0376	78.3473	107.617	126.678	5.20741	4.58357	1.95444	1.93766	717	333	-0.62384	5.00956	1.56688e-06	6.35073e-06	4.41197
AmplificationPeak5	3q26.32	Amplification	PDZRN4	PDZ domain containing ring finger 4	0.640903	1.41677e-05	-4.81245	control	33.7101	60.2114	279.657	143.828	3.71921	3.07739	2.02534	1.98523	717	333	-0.641822	3.51567	1.70916e-06	6.89275e-06	4.32893
AmplificationPeak5	3q26.32	Amplification	ZNF492	zinc finger protein 492	1.51416	1.43832e-05	4.80903	case	26.2254	15.3316	24.9354	32.7957	2.94653	3.54505	1.76987	2.09292	717	333	0.598516	3.13635	1.73806e-06	6.99527e-06	4.31292
AmplificationPeak5	3q26.32	Amplification	ADGRV1	adhesion G protein-coupled receptor V1	0.545587	1.47475e-05	-4.80327	control	347.739	446.792	618.527	568.322	7.30908	6.43496	2.68218	2.88037	717	333	-0.874118	7.03186	1.78771e-06	7.18309e-06	4.28602
AmplificationPeak5	3q26.32	Amplification	ADAMTS18	ADAM metallopeptidase with thrombospondin type 1 motif, 18	0.638422	1.48341e-05	-4.80193	control	32.8946	57.5471	155.958	85.8563	4.19797	3.55055	2.05302	1.99468	717	333	-0.647418	3.99265	1.79946e-06	7.22653e-06	4.27976
AmplificationPeak5	3q26.32	Amplification	GLRA3	glycine receptor, alpha 3	0.530961	1.48748e-05	-4.80131	control	59.1829	104.669	473.526	309.112	2.63284	1.71952	2.99863	2.57385	717	333	-0.913322	2.34319	1.80486e-06	7.24677e-06	4.2769
AmplificationPeak5	3q26.32	Amplification	CXCR2P1	chemokine (C-X-C motif) receptor 2 pseudogene 1	1.66706	1.56081e-05	4.7903	case	79.9696	49.7211	97.1628	175.932	3.85693	4.59423	2.31004	2.35029	717	333	0.737303	4.09076	1.90457e-06	7.60317e-06	4.22555
AmplificationPeak5	3q26.32	Amplification	SPAG17	sperm associated antigen 17	0.567386	1.63712e-05	-4.77934	control	52.4987	99.9237	416.914	104.219	4.52944	3.71184	2.62012	2.49708	717	333	-0.817599	4.27014	2.00901e-06	7.97743e-06	4.17458
AmplificationPeak5	3q26.32	Amplification	VGF	VGF nerve growth factor inducible	1.55346	1.65134e-05	4.77736	case	35.7597	29.0717	134.656	135.243	2.6929	3.32839	1.99844	2.02687	717	333	0.635489	2.89444	2.02847e-06	8.04838e-06	4.16537
AmplificationPeak5	3q26.32	Amplification	ADH1C	alcohol dehydrogenase 1C (class I), gamma polypeptide	0.615807	1.66686e-05	-4.77521	control	26.9504	32.0717	83.7969	94.7153	3.37542	2.67597	2.19495	2.24386	717	333	-0.699449	3.15359	2.04979e-06	8.11859e-06	4.15539
AmplificationPeak5	3q26.32	Amplification	CFB	complement factor B	0.625255	1.67162e-05	-4.77456	control	9035.36	12889.9	14119.5	12473.8	12.5996	11.9221	2.15527	2.11126	717	333	-0.677483	12.3847	2.05633e-06	8.14126e-06	4.15235
AmplificationPeak5	3q26.32	Amplification	HS6ST3	heparan sulfate 6-O-sulfotransferase 3	0.528691	1.76545e-05	-4.762	control	279.704	280.234	426.7	835.549	6.33629	5.41678	2.82253	3.1026	717	333	-0.919504	6.04467	2.18569e-06	8.61955e-06	4.09411
AmplificationPeak5	3q26.32	Amplification	PCDHA6	protocadherin alpha 6	0.598096	1.77946e-05	-4.76017	control	96.9124	124.176	221.8	206.066	5.23002	4.48847	2.28248	2.49248	717	333	-0.74155	4.99484	2.2051e-06	8.691e-06	4.08567
AmplificationPeak5	3q26.32	Amplification	PCDHA12	protocadherin alpha 12	0.570723	1.81616e-05	-4.75548	control	54.2083	82.6	129.072	108.41	4.54217	3.73303	2.57105	2.56104	717	333	-0.809138	4.28556	2.25588e-06	8.88243e-06	4.06394
AmplificationPeak5	3q26.32	Amplification	LY6G6C	lymphocyte antigen 6 complex, locus G6C	0.621753	1.95445e-05	-4.73863	control	25.3485	46.43	144.13	76.6144	3.63496	2.94938	2.25448	2.02189	717	333	-0.685587	3.41753	2.44748e-06	9.60452e-06	3.98615
AmplificationPeak5	3q26.32	Amplification	TNFSF12-TNFSF13	TNFSF12-TNFSF13 readthrough	1.69803	2.03287e-05	4.72944	case	162.216	132.749	166.596	191.997	5.68932	6.45318	2.61867	1.99154	717	333	0.763863	5.93158	2.55842e-06	1.0013e-05	3.94386
AmplificationPeak5	3q26.32	Amplification	C8orf46	chromosome 8 open reading frame 46	1.51877	2.03704e-05	4.72896	case	148.196	53.7732	266.174	467.902	3.97011	4.57301	1.65054	2.41047	717	333	0.602905	4.16132	2.56434e-06	1.00323e-05	3.94165
AmplificationPeak5	3q26.32	Amplification	GDF5	growth differentiation factor 5	1.53023	2.08946e-05	4.72306	case	56.1036	16.7703	69.8781	162.139	2.7483	3.36206	1.70861	2.41751	717	333	0.613753	2.94295	2.63828e-06	1.02956e-05	3.91454
AmplificationPeak5	3q26.32	Amplification	FAM57B	family with sequence similarity 57, member B	0.6652	2.15918e-05	-4.71549	control	26.9019	43.2115	105.283	54.1645	4.08737	3.49924	1.89812	1.84765	717	333	-0.58814	3.90085	2.73623e-06	1.06506e-05	3.87976
AmplificationPeak5	3q26.32	Amplification	LPPR3	lipid phosphate phosphatase-related protein type 3	0.541083	2.15979e-05	-4.71542	control	134.768	190.137	319.175	258.717	5.73695	4.85087	2.75578	3.00164	717	333	-0.886079	5.45594	2.73718e-06	1.06506e-05	3.87943
AmplificationPeak5	3q26.32	Amplification	TCN1	transcobalamin I (vitamin B12 binding protein, R binder family)	0.481943	2.1597e-05	-4.71543	control	599.867	555.761	2513.03	4277.33	5.13873	4.08566	3.31636	3.48425	717	333	-1.05306	4.80475	2.73704e-06	1.06506e-05	3.87948
AmplificationPeak5	3q26.32	Amplification	DHRS2	dehydrogenase/reductase (SDR family) member 2	0.430842	2.20176e-05	-4.71092	control	3403.15	3572.94	11208.6	14332.2	7.7347	6.51993	3.75443	4.17253	717	333	-1.21477	7.34944	2.79693e-06	1.08579e-05	3.85884
AmplificationPeak5	3q26.32	Amplification	SNORD116-4	small nucleolar RNA, C/D box 116-4	0.63651	2.4326e-05	-4.68767	control	23.3498	31.8612	42.5655	37.5153	3.90626	3.25452	2.07551	2.14649	717	333	-0.651746	3.69957	3.12691e-06	1.20392e-05	3.75249
AmplificationPeak5	3q26.32	Amplification	ORM2	orosomucoid 2	1.85609	2.56999e-05	4.67482	case	224.913	70.1191	341.853	1108.82	2.37628	3.26855	2.67191	3.28581	717	333	0.892268	2.65926	3.32492e-06	1.27407e-05	3.69396
AmplificationPeak5	3q26.32	Amplification	FIGF	c-fos induced growth factor (vascular endothelial growth factor D)	0.666032	2.67275e-05	-4.66557	control	12.348	26.3203	60.2269	26.0603	3.21139	2.62505	2.00912	1.62762	717	333	-0.586336	3.02544	3.47481e-06	1.3252e-05	3.65194
AmplificationPeak5	3q26.32	Amplification	AARD	alanine and arginine rich domain containing protein	1.63401	2.6811e-05	4.66484	case	1519.79	920.016	2587.61	2965.22	8.16729	8.8757	2.23654	2.4069	717	333	0.708414	8.39195	3.48698e-06	1.32959e-05	3.64861
AmplificationPeak5	3q26.32	Amplification	SLC1A6	solute carrier family 1 (high affinity aspartate/glutamate transporter), member 6	1.55065	2.71599e-05	4.66181	case	33.4399	27.9011	259.01	182.041	0.987628	1.6205	1.86665	2.39486	717	333	0.632869	1.18834	3.53754e-06	1.34632e-05	3.63489
AmplificationPeak5	3q26.32	Amplification	DNAH11	dynein, axonemal, heavy chain 11	1.62219	2.81349e-05	4.65356	case	46.026	31.8487	111.755	138.315	2.63913	3.33708	2.19608	2.40241	717	333	0.697945	2.86048	3.67921e-06	1.39576e-05	3.59747
AmplificationPeak5	3q26.32	Amplification	ITIH6	inter-alpha-trypsin inhibitor heavy chain family, member 6	0.63123	2.87017e-05	-4.64885	control	160.76	133.5	173.328	350.369	6.13981	5.47605	1.89054	2.63601	717	333	-0.663763	5.92931	3.76252e-06	1.42334e-05	3.57613
AmplificationPeak5	3q26.32	Amplification	CYP39A1	cytochrome P450, family 39, subfamily A, polypeptide 1	1.51829	2.92435e-05	4.6444	case	91.4741	53.5324	89.4639	136.394	4.57095	5.1734	1.87702	2.12095	717	333	0.602446	4.76201	3.84282e-06	1.45072e-05	3.55602
AmplificationPeak5	3q26.32	Amplification	NGFR	nerve growth factor receptor	0.651466	2.97129e-05	-4.64065	control	235.198	350.562	456.897	495.76	7.2947	6.67646	2.0828	1.84506	717	333	-0.618238	7.09863	3.91174e-06	1.47591e-05	3.53908
AmplificationPeak5	3q26.32	Amplification	LRRC31	leucine rich repeat containing 31	0.508279	2.97251e-05	-4.64055	control	127.999	122.257	277.337	413.422	4.28676	3.31045	3.12306	3.28479	717	333	-0.976306	3.97713	3.91365e-06	1.47636e-05	3.53862
AmplificationPeak5	3q26.32	Amplification	GALNT3	polypeptide N-acetylgalactosaminyltransferase 3	1.50821	3.06689e-05	4.63321	case	1093.87	874.033	944.282	883.324	8.81847	9.41131	2.0094	1.75007	717	333	0.592839	9.00649	4.05218e-06	1.52433e-05	3.50548
AmplificationPeak5	3q26.32	Amplification	PTCHD1	patched domain containing 1	1.63409	3.17711e-05	4.62489	case	76.8637	30.0627	79.2482	201.398	2.99668	3.70517	2.12715	2.66715	717	333	0.708485	3.22137	4.21479e-06	1.58153e-05	3.46801
AmplificationPeak5	3q26.32	Amplification	CACNA1H	calcium channel, voltage-dependent, T type, alpha 1H subunit	0.625443	3.70679e-05	-4.58818	control	822.941	762.45	1311.79	2071.3	8.05989	7.38284	2.08298	2.50962	717	333	-0.67705	7.84516	5.01075e-06	1.85719e-05	3.30331
AmplificationPeak5	3q26.32	Amplification	CPB1	carboxypeptidase B1 (tissue)	0.339211	3.78895e-05	-4.58293	control	28396.1	40619.4	182743	162051	7.05021	5.49047	5.14288	5.1228	717	333	-1.55974	6.55555	5.13554e-06	1.89959e-05	3.27989
AmplificationPeak5	3q26.32	Amplification	ZNF385B	zinc finger protein 385B	0.580375	3.86022e-05	-4.5785	control	150.449	210.768	451.619	385.198	5.48336	4.69841	2.61099	2.53572	717	333	-0.784942	5.23442	5.24348e-06	1.93455e-05	3.2601
AmplificationPeak5	3q26.32	Amplification	FGFBP1	fibroblast growth factor binding protein 1	1.66646	3.90629e-05	4.57567	case	104.789	24.5511	178.001	611.544	1.82012	2.55691	2.15927	2.93031	717	333	0.73679	2.05378	5.31334e-06	1.95853e-05	3.2475
AmplificationPeak5	3q26.32	Amplification	NTRK2	neurotrophic tyrosine kinase, receptor, type 2	0.657115	3.95308e-05	-4.5728	control	1044.84	1515.31	4144.34	3391.78	8.97517	8.36939	2.03579	1.91811	717	333	-0.605783	8.78305	5.38529e-06	1.98396e-05	3.2347
AmplificationPeak5	3q26.32	Amplification	GPM6A	glycoprotein M6A	0.619646	3.95375e-05	-4.57276	control	64.3212	154.116	1616.08	421.628	3.27942	2.58893	2.30589	2.21943	717	333	-0.690485	3.06044	5.38629e-06	1.98397e-05	3.23453
AmplificationPeak5	3q26.32	Amplification	PITX1	paired-like homeodomain 1	1.57408	3.95583e-05	4.57263	case	822.917	615.508	740.951	955.574	8.16982	8.82432	2.24564	1.96316	717	333	0.654505	8.37739	5.38955e-06	1.9848e-05	3.23395
AmplificationPeak5	3q26.32	Amplification	AMBP	alpha-1-microglobulin/bikunin precursor	0.630486	3.97955e-05	-4.57122	control	43.7792	44.6166	247.376	223.083	3.54203	2.87656	2.14321	2.30876	717	333	-0.665464	3.33098	5.42519e-06	1.99574e-05	3.22768
AmplificationPeak5	3q26.32	Amplification	TP63	tumor protein p63	0.613031	4.00108e-05	-4.56992	control	225.155	338.753	495.844	497.754	6.92268	6.21672	2.38489	2.21166	717	333	-0.705967	6.69879	5.45826e-06	2.00717e-05	3.2219
AmplificationPeak5	3q26.32	Amplification	CD38	CD38 molecule	1.56591	4.39551e-05	4.54736	case	91.9746	57.6133	113.039	144.969	4.38062	5.02761	2.07104	2.30304	717	333	0.646998	4.58581	6.06464e-06	2.21159e-05	3.12168
AmplificationPeak5	3q26.32	Amplification	ADAMTS19	ADAM metallopeptidase with thrombospondin type 1 motif, 19	0.602349	4.61046e-05	-4.53592	control	31.5407	44.0969	100.817	84.8144	3.46787	2.73654	2.44366	2.41071	717	333	-0.731328	3.23593	6.39606e-06	2.32529e-05	3.07108
AmplificationPeak5	3q26.32	Amplification	GPC3	glypican 3	0.664896	4.76746e-05	-4.5278	control	355.065	456.917	1601.82	922.768	7.43345	6.84465	1.89847	2.09398	717	333	-0.5888	7.24672	6.64183e-06	2.40553e-05	3.03522
AmplificationPeak5	3q26.32	Amplification	LEP	leptin	0.553497	4.8707e-05	-4.52265	control	52.4175	140.091	410.03	156.644	4.12387	3.27052	2.97362	2.5549	717	333	-0.853351	3.85323	6.80253e-06	2.4571e-05	3.01249
AmplificationPeak5	3q26.32	Amplification	CALML5	calmodulin-like 5	2.14053	5.31182e-05	4.50161	case	2194.84	1415.67	4420.39	4715.29	6.32597	7.42393	3.55161	3.94591	717	333	1.09797	6.67418	7.4979e-06	2.69091e-05	2.91998
AmplificationPeak5	3q26.32	Amplification	GRPR	gastrin-releasing peptide receptor	0.525959	5.64188e-05	-4.48697	control	309.635	339.063	665.891	677.67	6.05603	5.12905	2.96183	3.43053	717	333	-0.926977	5.76204	8.02127e-06	2.86192e-05	2.85586
AmplificationPeak5	3q26.32	Amplification	HRASLS5	HRAS-like suppressor family, member 5	0.59642	5.68528e-05	-4.48509	control	209.58	275.893	490.698	409.482	6.47155	5.72595	2.46243	2.60622	717	333	-0.7456	6.23509	8.09083e-06	2.88367e-05	2.84765
AmplificationPeak5	3q26.32	Amplification	TGM3	transglutaminase 3	0.647046	6.37083e-05	-4.45725	control	14.3578	27.8527	70.2545	34.4486	2.95942	2.33136	2.21609	1.9192	717	333	-0.62806	2.76024	9.19339e-06	3.2462e-05	2.72631
AmplificationPeak5	3q26.32	Amplification	GPR158	G protein-coupled receptor 158	1.57969	6.58117e-05	4.44925	case	64.414	50.9691	152.377	105.998	3.70313	4.36278	2.17173	2.37313	717	333	0.659644	3.91233	9.53605e-06	3.35882e-05	2.69156
AmplificationPeak5	3q26.32	Amplification	ACTN2	actinin, alpha 2	1.59899	7.44219e-05	4.4189	case	51.5003	48.3467	511.009	132.828	2.511	3.18816	2.2096	2.52077	717	333	0.677165	2.72575	1.09498e-05	3.81286e-05	2.56033
AmplificationPeak5	3q26.32	Amplification	DKK1	dickkopf WNT signaling pathway inhibitor 1	1.68393	7.87577e-05	4.4049	case	179.591	103.156	346.767	446.15	3.98958	4.74141	2.42326	2.87768	717	333	0.75183	4.22802	1.16677e-05	4.04336e-05	2.50008
AmplificationPeak5	3q26.32	Amplification	C1orf95	chromosome 1 open reading frame 95	0.626268	7.90384e-05	-4.40401	control	51.9911	100.653	395.284	213.972	4.26785	3.5927	2.37492	2.17554	717	333	-0.675147	4.05373	1.17147e-05	4.05687e-05	2.49626
AmplificationPeak5	3q26.32	Amplification	UBD	ubiquitin D	1.60567	7.91253e-05	4.40373	case	2004.04	957.69	2056.41	5045.1	8.24292	8.9261	2.29076	2.44672	717	333	0.683179	8.45958	1.17297e-05	4.06065e-05	2.49506
AmplificationPeak5	3q26.32	Amplification	KCNC1	potassium channel, voltage gated Shaw related subfamily C, member 1	0.665611	7.92319e-05	-4.4034	control	25.7714	36.3863	161.262	190.372	2.82064	2.23339	2.09004	1.83468	717	333	-0.58725	2.63439	1.17472e-05	4.06531e-05	2.49364
AmplificationPeak5	3q26.32	Amplification	GSTA1	glutathione S-transferase alpha 1	1.71528	7.96164e-05	4.40219	case	192.193	49.4916	261.431	1083.6	2.24123	3.01968	2.41881	3.14077	717	333	0.778445	2.48811	1.18117e-05	4.08553e-05	2.48844
AmplificationPeak5	3q26.32	Amplification	NDP	Norrie disease (pseudoglioma)	0.576992	8.14679e-05	-4.39654	control	120.623	244.705	819.992	425.891	5.04636	4.25299	2.80613	2.53593	717	333	-0.793376	4.79475	1.21176e-05	4.18058e-05	2.46419
AmplificationPeak5	3q26.32	Amplification	SCUBE1	signal peptide, CUB domain, EGF-like 1	0.625536	8.18955e-05	-4.39524	control	98.308	149.954	349.16	279.488	5.42575	4.74892	2.33085	2.30928	717	333	-0.676836	5.2111	1.21891e-05	4.20379e-05	2.45861
AmplificationPeak5	3q26.32	Amplification	HBA1	hemoglobin, alpha 1	0.588436	8.2898e-05	-4.39224	control	29.2047	56.721	175.978	91.1955	3.17293	2.40789	2.70987	2.44459	717	333	-0.765042	2.9303	1.23555e-05	4.25392e-05	2.44575
AmplificationPeak5	3q26.32	Amplification	SAMD11	sterile alpha motif domain containing 11	0.626779	8.82444e-05	-4.37655	control	134.717	195.831	301.576	238.226	6.06259	5.38862	2.31988	2.33311	717	333	-0.673971	5.84884	1.32613e-05	4.55098e-05	2.37866
AmplificationPeak5	3q26.32	Amplification	FERMT1	fermitin family member 1	1.60994	9.30831e-05	4.36323	case	180.797	78.1886	198.885	359.988	4.55799	5.245	2.2011	2.71588	717	333	0.68701	4.77587	1.408e-05	4.80658e-05	2.32186
AmplificationPeak5	3q26.32	Amplification	SLC13A2	solute carrier family 13 (sodium-dependent dicarboxylate transporter), member 2	0.587237	9.40333e-05	-4.36064	control	108.271	97.9178	281.304	441.232	4.42136	3.65338	2.60011	2.77864	717	333	-0.767985	4.1778	1.42445e-05	4.85862e-05	2.31085
AmplificationPeak5	3q26.32	Amplification	MUC2	mucin 2, oligomeric mucus/gel-forming	0.535422	9.73673e-05	-4.35193	control	133.875	1399.47	8391.43	1218.05	2.30038	1.39913	3.46167	2.23441	717	333	-0.90125	2.01456	1.48124e-05	5.04036e-05	2.2738
AmplificationPeak5	3q26.32	Amplification	PCSK1N	proprotein convertase subtilisin/kexin type 1 inhibitor	1.70935	0.000105397	4.33205	case	133.362	75.9402	247.071	322.09	3.54785	4.3213	2.56383	2.95684	717	333	0.773448	3.79314	1.61892e-05	5.471e-05	2.18958
AmplificationPeak5	3q26.32	Amplification	KRT4	keratin 4, type II	1.68398	0.000107008	4.32822	case	482.216	43.5393	231.37	3995.36	1.68306	2.43493	2.3407	3.14333	717	333	0.751874	1.92151	1.64684e-05	5.55973e-05	2.17338
AmplificationPeak5	3q26.32	Amplification	NELL2	NEL-like 2 (chicken)	0.600802	0.000112746	-4.31499	control	804.065	1075.45	3243.91	2248.74	7.99663	7.26159	2.54825	2.6189	717	333	-0.735039	7.76352	1.74676e-05	5.87541e-05	2.11759
AmplificationPeak5	3q26.32	Amplification	THRSP	thyroid hormone responsive	0.591756	0.000113929	-4.31236	control	257.08	329.865	1028.08	792.439	6.31356	5.55663	2.57593	2.80018	717	333	-0.756926	6.07351	1.76734e-05	5.93867e-05	2.1065
AmplificationPeak5	3q26.32	Amplification	GPRIN2	G protein regulated inducer of neurite outgrowth 2	1.62414	0.000118107	4.30326	case	199.851	110.06	234.951	287.588	5.22828	5.92795	2.35414	2.65608	717	333	0.699673	5.45018	1.84025e-05	6.15494e-05	2.06822
AmplificationPeak5	3q26.32	Amplification	PCDHA10	protocadherin alpha 10	0.625233	0.00012649	-4.28575	control	91.5526	114.587	218.404	244.916	4.99402	4.31649	2.35088	2.45964	717	333	-0.677533	4.77915	1.98862e-05	6.61712e-05	1.99481
AmplificationPeak5	3q26.32	Amplification	OGDHL	oxoglutarate dehydrogenase-like	1.51042	0.000127821	4.28309	case	33.6009	19.921	83.6462	105.458	2.01276	2.60771	1.95156	2.37874	717	333	0.594951	2.20144	2.01215e-05	6.68438e-05	1.98368
AmplificationPeak5	3q26.32	Amplification	SCARA5	scavenger receptor class A, member 5	0.61655	0.000128236	-4.28226	control	32.0873	74.791	167.885	73.3857	4.18232	3.48461	2.61815	2.07439	717	333	-0.697711	3.96105	2.01954e-05	6.70782e-05	1.98021
AmplificationPeak5	3q26.32	Amplification	EEF1A2	eukaryotic translation elongation factor 1 alpha 2	0.543453	0.000128928	-4.28088	control	2170.86	2101.18	5004.88	3857	9.2607	8.38093	2.80097	3.66707	717	333	-0.879773	8.98169	2.03191e-05	6.74336e-05	1.97443
AmplificationPeak5	3q26.32	Amplification	GRP	gastrin-releasing peptide	0.641687	0.000134319	-4.27044	control	86.7928	108.813	140.516	126.298	5.60525	4.9652	2.17125	2.4462	717	333	-0.640058	5.40226	2.12769e-05	7.03343e-05	1.93084
AmplificationPeak5	3q26.32	Amplification	AQP5	aquaporin 5	1.87677	0.000142067	4.25609	case	597.576	217.84	1089.42	1775.8	4.02551	4.93376	2.9678	3.70781	717	333	0.908251	4.31355	2.26639e-05	7.44957e-05	1.8711
AmplificationPeak5	3q26.32	Amplification	PNMT	phenylethanolamine N-methyltransferase	0.588749	0.000142117	-4.25599	control	391.154	154.142	892.757	3925.78	4.04776	3.28349	2.63863	2.85838	717	333	-0.764274	3.80538	2.26738e-05	7.45117e-05	1.87069
AmplificationPeak5	3q26.32	Amplification	C19orf33	chromosome 19 open reading frame 33	0.595038	0.000142141	-4.25594	control	504.264	481.51	755.617	1649.23	7.38784	6.63889	2.53772	2.89421	717	333	-0.748946	7.15031	2.2678e-05	7.45134e-05	1.87051
AmplificationPeak5	3q26.32	Amplification	GRIA2	glutamate receptor, ionotropic, AMPA 2	0.490129	0.000142841	-4.2547	control	249.215	503.937	1536.32	1197.77	4.04497	3.0162	3.81762	3.25663	717	333	-1.02877	3.7187	2.28026e-05	7.48862e-05	1.86533
AmplificationPeak5	3q26.32	Amplification	CST4	cystatin S	0.589085	0.000144331	-4.25207	control	113.989	180.941	830.407	586.621	4.05306	3.28961	2.74068	2.64183	717	333	-0.763453	3.81094	2.30675e-05	7.56453e-05	1.8544
AmplificationPeak5	3q26.32	Amplification	GPR12	G protein-coupled receptor 12	1.55042	0.000146137	4.24887	case	133.157	15.0571	83.0541	1357.81	1.80892	2.44158	1.91499	2.83397	717	333	0.632657	2.00957	2.33932e-05	7.6651e-05	1.84114
AmplificationPeak5	3q26.32	Amplification	LPAR3	lysophosphatidic acid receptor 3	1.53703	0.000157169	4.23013	case	45.4575	27.0323	66.4898	81.1286	3.07893	3.69907	2.10619	2.42587	717	333	0.620142	3.2756	2.53941e-05	8.27495e-05	1.76354
AmplificationPeak5	3q26.32	Amplification	EMX1	empty spiracles homeobox 1	0.626797	0.000162479	-4.22152	control	29.629	34.2591	63.0054	81.1117	3.28228	2.60835	2.38882	2.45286	717	333	-0.67393	3.06855	2.63674e-05	8.55889e-05	1.72798
AmplificationPeak5	3q26.32	Amplification	SULT4A1	sulfotransferase family 4A, member 1	1.54422	0.000168337	4.21234	case	39.7327	23.527	39.6367	57.7772	3.09228	3.71916	2.16161	2.41789	717	333	0.626882	3.29109	2.74439e-05	8.87544e-05	1.69016
AmplificationPeak5	3q26.32	Amplification	SCUBE3	signal peptide, CUB domain, EGF-like 3	1.53467	0.000174439	4.20307	case	390.628	168.26	424.998	1114.75	5.79879	6.41672	2.1009	2.45374	717	333	0.617927	5.99476	2.85734e-05	9.21115e-05	1.65205
AmplificationPeak5	3q26.32	Amplification	HPGD	hydroxyprostaglandin dehydrogenase 15-(NAD)	0.638456	0.000208346	-4.15669	control	432.762	387.534	1647.11	2428.11	6.10837	5.46103	2.3249	2.40423	717	333	-0.64734	5.90307	3.49198e-05	0.000110606	1.46262
AmplificationPeak5	3q26.32	Amplification	ADCY1	adenylate cyclase 1 (brain)	0.655819	0.000220325	-4.142	control	1092.01	1265.16	2765.36	2560.67	8.73429	8.12566	2.15957	2.33788	717	333	-0.608631	8.54127	3.71957e-05	0.000117354	1.40303
AmplificationPeak5	3q26.32	Amplification	FGG	fibrinogen gamma chain	1.59834	0.000289266	4.06959	case	522.53	99.7439	892.588	4640.54	1.25305	1.92962	2.20947	3.05675	717	333	0.676572	1.46762	5.06265e-05	0.000155562	1.11237
AmplificationPeak5	3q26.32	Amplification	C1orf116	chromosome 1 open reading frame 116	1.51487	0.000304824	4.05549	case	1107.49	793.104	1136.15	1384.62	8.32985	8.92905	2.24844	2.18906	717	333	0.599196	8.51988	5.37296e-05	0.000164171	1.05634
AmplificationPeak5	3q26.32	Amplification	PI3	peptidase inhibitor 3, skin-derived	1.68066	0.000325527	4.03781	case	304.965	151.879	1858.67	1443.7	2.57118	3.32021	2.59112	3.20349	717	333	0.749032	2.80873	5.78755e-05	0.000175773	0.986355
AmplificationPeak5	3q26.32	Amplification	ROBO2	roundabout, axon guidance receptor, homolog 2 (Drosophila)	0.584402	0.000343894	-4.0229	control	154.553	259.763	745.437	610.813	5.03411	4.25915	2.9808	2.74219	717	333	-0.774967	4.78834	6.16066e-05	0.000186178	0.927554
AmplificationPeak5	3q26.32	Amplification	RELN	reelin	0.665772	0.000346838	-4.02056	control	61.3614	67.6485	389.679	343.872	4.00393	3.41703	2.23328	2.13628	717	333	-0.586901	3.8178	6.22121e-05	0.000187754	0.918351
AmplificationPeak5	3q26.32	Amplification	GLYATL2	glycine-N-acyltransferase-like 2	1.70192	0.000363537	4.0077	case	716.628	469.441	2066.52	2491.67	5.62991	6.39708	2.76249	3.14449	717	333	0.767166	5.87321	6.56429e-05	0.000197369	0.867848
AmplificationPeak5	3q26.32	Amplification	CNTNAP2	contactin associated protein-like 2	0.574313	0.000363744	-4.00754	control	683.974	910.55	1773.17	1238.98	7.79539	6.9953	2.91165	3.22102	717	333	-0.800092	7.54165	6.56865e-05	0.000197442	0.867222
AmplificationPeak5	3q26.32	Amplification	ATRNL1	attractin-like 1	0.60546	0.00036401	-4.00734	control	108.611	240.209	746.339	241.177	5.26372	4.53983	2.76892	2.63191	717	333	-0.723896	5.03415	6.57421e-05	0.000197579	0.866426
AmplificationPeak5	3q26.32	Amplification	ABHD12B	abhydrolase domain containing 12B	0.65814	0.000366888	-4.0052	control	21.8034	31.4289	87.0785	75.4553	2.62437	2.02083	2.33509	2.1368	717	333	-0.603534	2.43296	6.63312e-05	0.000199172	0.858035
AmplificationPeak5	3q26.32	Amplification	IL20	interleukin 20	0.595865	0.000445044	-3.95225	control	95.5454	105.579	244.156	238.545	4.37117	3.62423	2.80028	2.96132	717	333	-0.746943	4.13428	8.25981e-05	0.000244016	0.651866
AmplificationPeak5	3q26.32	Amplification	CACNG1	calcium channel, voltage-dependent, gamma subunit 1	0.664555	0.000448996	-3.94983	control	43.3097	38.0087	77.2045	233.117	3.78629	3.19675	2.1658	2.42913	717	333	-0.58954	3.59932	8.34261e-05	0.00024632	0.642496
AmplificationPeak5	3q26.32	Amplification	SCGN	secretagogin, EF-hand calcium binding protein	0.642915	0.000450937	-3.94862	control	43.264	70.7056	480.907	293.08	2.33065	1.69335	2.47536	2.34824	717	333	-0.637301	2.12854	8.38424e-05	0.000247401	0.637821
AmplificationPeak5	3q26.32	Amplification	B3GNT3	UDP-GlcNAc:betaGal beta-1,3-N-acetylglucosaminyltransferase 3	1.55149	0.000451105	3.94852	case	177.048	104.036	215.683	324.108	5.00725	5.6409	2.36564	2.53905	717	333	0.633652	5.20821	8.38781e-05	0.00024747	0.637421
AmplificationPeak5	3q26.32	Amplification	SCRG1	stimulator of chondrogenesis 1	1.5615	0.000489049	3.92614	case	203.827	47.8054	277.132	955.303	2.39336	3.03629	2.10477	3.11865	717	333	0.642929	2.59726	9.19497e-05	0.000269274	0.551145
AmplificationPeak5	3q26.32	Amplification	HAPLN1	hyaluronan and proteoglycan link protein 1	1.52812	0.000617596	3.86089	case	199.414	93.904	459.272	913.835	4.31053	4.92229	2.34034	2.49773	717	333	0.61176	4.50454	0.000119881	0.000342847	0.30234
AmplificationPeak5	3q26.32	Amplification	SYNPO2L	synaptopodin 2-like	0.632648	0.000709821	-3.8215	control	97.0794	194.397	1502.43	515.397	3.41842	2.75789	2.66978	2.47137	717	333	-0.660524	3.20894	0.000140432	0.000396279	0.154128
AmplificationPeak5	3q26.32	Amplification	ORM1	orosomucoid 1	1.73209	0.00071083	3.8211	case	402.087	163.824	901.932	1832.8	3.15186	3.94437	2.98669	3.41923	717	333	0.792514	3.4032	0.000140658	0.000396859	0.152627
AmplificationPeak5	3q26.32	Amplification	CEACAM5	carcinoembryonic antigen-related cell adhesion molecule 5	0.528896	0.000755756	-3.80352	control	1489.09	1403.86	4400.96	6738.3	6.99065	6.0717	3.47532	3.99036	717	333	-0.918944	6.69921	0.000150885	0.000423289	0.0869334
AmplificationPeak5	3q26.32	Amplification	MUC15	mucin 15, cell surface associated	1.68321	0.000846438	3.77092	case	213.793	128.905	423.997	434.455	4.31866	5.06988	2.9335	3.15839	717	333	0.751218	4.5569	0.000171725	0.000476506	-0.0340686
AmplificationPeak5	3q26.32	Amplification	MYT1	myelin transcription factor 1	0.642561	0.000848672	-3.77015	control	56.7704	78.5328	202.188	189.767	3.9154	3.27731	2.59549	2.46312	717	333	-0.638095	3.71303	0.000172243	0.000477878	-0.0368851
AmplificationPeak5	3q26.32	Amplification	ABCC13	ATP-binding cassette, sub-family C (CFTR/MRP), member 13, pseudogene	0.608549	0.00089822	-3.75375	control	58.9883	71.5503	233.613	206.547	2.82907	2.11252	2.90209	2.83478	717	333	-0.716556	2.60182	0.000183759	0.00050787	-0.0973727
AmplificationPeak5	3q26.32	Amplification	KCNC2	potassium channel, voltage gated Shaw related subfamily C, member 2	0.559996	0.00090521	-3.75148	control	158.266	173.498	566.971	743.817	2.84903	2.01251	3.44872	3.17792	717	333	-0.836512	2.58373	0.000185406	0.000512002	-0.105713
AmplificationPeak5	3q26.32	Amplification	RNF183	ring finger protein 183	0.666518	0.000910032	-3.74993	control	37.4214	53.4938	99.4967	78.3087	3.85786	3.27258	2.37153	2.3206	717	333	-0.585285	3.67224	0.000186542	0.000514784	-0.111416
AmplificationPeak5	3q26.32	Amplification	CHST8	carbohydrate (N-acetylgalactosamine 4-0) sulfotransferase 8	0.616024	0.00095087	-3.7372	control	215.316	233.325	509.518	530.834	5.7884	5.08946	2.71158	3.04821	717	333	-0.698942	5.56674	0.000196115	0.000538695	-0.158167
AmplificationPeak5	3q26.32	Amplification	CACNG4	calcium channel, voltage-dependent, gamma subunit 4	0.646956	0.000970026	-3.73136	control	1935.32	2145.03	2512.42	2979.33	9.90337	9.27511	2.36295	2.88808	717	333	-0.62826	9.70413	0.000200652	0.000550257	-0.179525
AmplificationPeak5	3q26.32	Amplification	APOD	apolipoprotein D	0.654302	0.00100646	-3.72054	control	11982	9636.89	34981.6	51350	11.1886	10.5767	2.38751	2.6756	717	333	-0.611972	10.9945	0.000209333	0.000572039	-0.21907
AmplificationPeak5	3q26.32	Amplification	FAR2P1	fatty acyl CoA reductase 2 pseudogene 1	0.66105	0.00101443	-3.71821	control	145.247	178.982	313.637	300.939	5.96923	5.37206	2.37949	2.51687	717	333	-0.597168	5.77984	0.000211248	0.000576871	-0.227569
AmplificationPeak5	3q26.32	Amplification	GABRP	gamma-aminobutyric acid (GABA) A receptor, pi	1.86745	0.00104866	3.70855	case	6144.61	1806.33	6213.01	11628.3	7.51963	8.42069	3.31598	4.32814	717	333	0.901068	7.80539	0.000219359	0.000597491	-0.262733
AmplificationPeak5	3q26.32	Amplification	CCNO	cyclin O	0.641477	0.00105747	-3.7061	control	193.736	267.414	464.96	337.959	6.35648	5.71594	2.60522	2.61516	717	333	-0.640531	6.15334	0.000221465	0.000602657	-0.27165
AmplificationPeak5	3q26.32	Amplification	FOLR1	folate receptor 1 (adult)	1.64875	0.0010734	3.70168	case	327.413	144.174	478.187	1007.97	4.49897	5.22034	2.79372	3.23619	717	333	0.721371	4.72775	0.000225309	0.000612209	-0.287708
AmplificationPeak5	3q26.32	Amplification	UGT2B11	UDP glucuronosyltransferase 2 family, polypeptide B11	0.518126	0.00108881	-3.69748	control	743.042	959.847	4107.33	4567.21	3.8548	2.90617	3.91383	3.78049	717	333	-0.948625	3.55395	0.000229015	0.00062144	-0.302927
AmplificationPeak5	3q26.32	Amplification	CEACAM6	carcinoembryonic antigen-related cell adhesion molecule 6 (non-specific cross reacting antigen)	0.558375	0.00117601	-3.67471	control	4208.51	5212.92	17879.8	13233.8	9.20148	8.36079	3.34717	3.67023	717	333	-0.840695	8.93486	0.000250154	0.000673755	-0.385261
AmplificationPeak5	3q26.32	Amplification	MAPK4	mitogen-activated protein kinase 4	1.5308	0.00124072	3.65881	case	135.529	53.657	313.96	549.182	2.87512	3.48941	2.25489	3.04972	717	333	0.614285	3.06994	0.000265981	0.00071396	-0.442439
AmplificationPeak5	3q26.32	Amplification	S100A1	S100 calcium binding protein A1	1.52705	0.00124852	3.65697	case	2473.22	1166.94	2858.97	6369.96	8.2806	8.89135	2.40543	2.75235	717	333	0.61075	8.4743	0.000267879	0.000718767	-0.449063
AmplificationPeak5	3q26.32	Amplification	KRT6B	keratin 6B, type II	1.80237	0.0013827	3.62657	case	2755.99	1015.84	5452.37	7936.78	6.59089	7.44079	3.33508	3.93715	717	333	0.849898	6.86043	0.000301006	0.000799666	-0.557648
AmplificationPeak5	3q26.32	Amplification	CTNND2	catenin (cadherin-associated protein), delta 2	0.659129	0.00139199	-3.62457	control	265.804	332.752	422.186	390.548	7.01769	6.41632	2.45272	2.61106	717	333	-0.601368	6.82697	0.000303316	0.000805166	-0.564765
AmplificationPeak5	3q26.32	Amplification	SCGB3A1	secretoglobin, family 3A, member 1	0.612535	0.00142624	-3.61732	control	130.998	275.914	1764.56	732.078	4.12824	3.4211	3.05558	2.70936	717	333	-0.707136	3.90398	0.000311829	0.00082559	-0.590528
AmplificationPeak5	3q26.32	Amplification	ALB	albumin	0.615197	0.00150034	-3.60208	control	1606.17	1511.76	14402.2	17904.8	4.06878	3.3679	3.07778	2.60615	717	333	-0.70088	3.84651	0.000330464	0.000871262	-0.644527
AmplificationPeak5	3q26.32	Amplification	ABCC12	ATP-binding cassette, sub-family C (CFTR/MRP), member 12	0.666621	0.00153279	-3.5956	control	28.9982	38.0062	151.433	100.185	2.60363	2.01857	2.4581	2.45049	717	333	-0.585062	2.41808	0.000338691	0.000891086	-0.667396
AmplificationPeak5	3q26.32	Amplification	SLPI	secretory leukocyte peptidase inhibitor	1.56334	0.00161375	3.58011	case	2951.99	1082.69	3085.92	10382	7.89339	8.53802	2.57147	3.00833	717	333	0.644634	8.09783	0.000359165	0.0009398	-0.721966
AmplificationPeak5	3q26.32	Amplification	WT1	Wilms tumor 1	1.5254	0.00161374	3.58011	case	126.46	107.809	392.399	334.778	3.86681	4.476	2.52644	2.65559	717	333	0.609192	4.06001	0.000359161	0.0009398	-0.721956
AmplificationPeak5	3q26.32	Amplification	ZFP57	ZFP57 zinc finger protein	1.51066	0.00167548	3.56876	case	68.8238	32.8307	106.741	397.871	2.49793	3.09311	2.41828	2.71758	717	333	0.595178	2.68669	0.000374887	0.000977004	-0.761779
AmplificationPeak5	3q26.32	Amplification	SLC34A2	solute carrier family 34 (type II sodium/phosphate cotransporter), member 2	1.73479	0.00169749	3.56478	case	1320.05	676.374	2190.15	3270.03	6.35114	7.1459	3.25596	3.58828	717	333	0.794761	6.60319	0.000380557	0.000990628	-0.775727
AmplificationPeak5	3q26.32	Amplification	MIA	melanoma inhibitory activity	1.61438	0.00189468	3.53113	case	486.882	185.46	704.593	1534.89	4.53661	5.2276	2.73234	3.38094	717	333	0.690982	4.75575	0.000431746	0.00111309	-0.892905
AmplificationPeak5	3q26.32	Amplification	FGB	fibrinogen beta chain	1.57078	0.00190646	3.5292	case	587.502	131.723	1254.87	5791.44	1.65368	2.30516	2.5385	3.25623	717	333	0.65148	1.86029	0.000434875	0.00112073	-0.899607
AmplificationPeak5	3q26.32	Amplification	CALML3	calmodulin-like 3	0.604345	0.0020191	-3.51157	control	473.359	364.15	1584.12	2407.69	5.61928	4.89272	3.1441	3.07579	717	333	-0.726555	5.38886	0.000464396	0.0011892	-0.960534
AmplificationPeak5	3q26.32	Amplification	TRH	thyrotropin-releasing hormone	0.625543	0.00212845	-3.49527	control	715.62	461.516	2338.46	7521.5	3.31318	2.63637	2.97306	2.81009	717	333	-0.676819	3.09854	0.000493357	0.00125682	-1.01662
AmplificationPeak5	3q26.32	Amplification	GLDC	glycine dehydrogenase (decarboxylating)	1.55855	0.0021992	3.48505	case	153.086	151.498	472.527	371.125	4.02353	4.66373	2.7927	2.72821	717	333	0.640208	4.22656	0.000512368	0.0013013	-1.05166
AmplificationPeak5	3q26.32	Amplification	PPP4R4	protein phosphatase 4, regulatory subunit 4	0.650538	0.002526	-3.44166	control	47.2996	83.6222	210.526	116.016	3.74898	3.12869	2.78393	2.57693	717	333	-0.620295	3.55226	0.000600928	0.00150741	-1.19927
AmplificationPeak5	3q26.32	Amplification	LCN2	lipocalin 2	1.60468	0.00257589	3.43547	case	618.713	363.621	1381.68	1762.57	5.62438	6.30667	2.92666	3.14432	717	333	0.68229	5.84077	0.000614661	0.00153917	-1.22017
AmplificationPeak5	3q26.32	Amplification	MUCL1	mucin-like 1	0.518792	0.00268506	-3.42237	control	6167.52	7970.33	37728.1	28089.1	7.48717	6.5404	4.15193	4.22492	717	333	-0.946771	7.18691	0.000644724	0.00160866	-1.26432
AmplificationPeak5	3q26.32	Amplification	GSTT1	glutathione S-transferase theta 1	0.568308	0.00271009	-3.41944	control	509.187	644.251	552.541	532.934	7.72138	6.90613	3.49374	3.81399	717	333	-0.815256	7.46283	0.000651625	0.00162366	-1.27416
AmplificationPeak5	3q26.32	Amplification	GRB14	growth factor receptor-bound protein 14	1.5479	0.00277066	3.41239	case	259.725	224.984	762.16	988.588	4.78211	5.41242	2.81891	2.71917	717	333	0.630313	4.98201	0.000668522	0.00166168	-1.29783
AmplificationPeak5	3q26.32	Amplification	PCDHA11	protocadherin alpha 11	0.665903	0.00282426	-3.4063	control	77.9894	91.9287	140.62	120.402	4.88649	4.29988	2.5221	2.75778	717	333	-0.586617	4.70045	0.000683451	0.00169521	-1.31823
AmplificationPeak5	3q26.32	Amplification	LRP1B	low density lipoprotein receptor-related protein 1B	0.629433	0.00303781	-3.38299	control	108.351	250.551	1034.36	478.415	3.92616	3.25828	3.09829	2.70569	717	333	-0.667876	3.71434	0.00074349	0.00182904	-1.396
AmplificationPeak5	3q26.32	Amplification	NKAIN1	Na+/K+ transporting ATPase interacting 1	0.648174	0.00306087	-3.38056	control	906.742	1045.39	1511.77	1443.83	8.29102	7.66548	2.71408	2.95506	717	333	-0.625547	8.09264	0.00075001	0.00184373	-1.40406
AmplificationPeak5	3q26.32	Amplification	KLK6	kallikrein-related peptidase 6	1.63359	0.00359603	3.32852	case	696.477	291.714	1563.38	2174.83	4.31623	5.02427	2.9285	3.74687	717	333	0.708042	4.54078	0.000903411	0.00218196	-1.57566
AmplificationPeak5	3q26.32	Amplification	ATP6V0A4	ATPase, H+ transporting, lysosomal V0 subunit a4	1.53664	0.00402748	3.29139	case	185.475	130.911	337.946	356.823	4.60947	5.22925	2.809	2.9116	717	333	0.619783	4.80603	0.00103012	0.00245969	-1.69648
AmplificationPeak5	3q26.32	Amplification	SDR16C5	short chain dehydrogenase/reductase family 16C, member 5	0.636194	0.00431897	-3.26829	control	377.9	387.644	608.343	687.555	6.85516	6.20269	2.8758	3.28917	717	333	-0.652461	6.64823	0.00111708	0.00264756	-1.771
AmplificationPeak5	3q26.32	Amplification	SLC30A8	solute carrier family 30 (zinc transporter), member 8	0.560299	0.00455045	-3.25095	control	869.672	1481.94	7730.68	3575.02	4.81766	3.98193	3.87863	3.88241	717	333	-0.83573	4.55262	0.00118679	0.00279796	-1.82661
AmplificationPeak5	3q26.32	Amplification	PKP1	plakophilin 1	1.51344	0.00462966	3.24519	case	1388.67	689.5	2173.87	3257.34	7.31903	7.91686	2.65444	3.0339	717	333	0.597829	7.50863	0.00121079	0.00284888	-1.84499
AmplificationPeak5	3q26.32	Amplification	PEG10	paternally expressed 10	1.576	0.00485919	3.22899	case	5589.9	4671.21	9402.6	8952.97	9.725	10.3813	3.08626	3.02615	717	333	0.656263	9.93313	0.0012808	0.0029983	-1.89659
AmplificationPeak5	3q26.32	Amplification	CST5	cystatin D	0.631519	0.00518385	-3.2072	control	147.001	335.481	2538.22	795.484	2.51075	1.84765	3.14832	3.05923	717	333	-0.663102	2.30045	0.00138084	0.0032089	-1.96557
AmplificationPeak5	3q26.32	Amplification	SCGB2A1	secretoglobin, family 2A, member 1	0.63421	0.00577932	-3.17036	control	328.046	758.542	7310.54	1277.63	5.54752	4.89055	3.13846	3.10351	717	333	-0.656968	5.33917	0.00156656	0.00360103	-2.08115
AmplificationPeak5	3q26.32	Amplification	PIGR	polymeric immunoglobulin receptor	0.628395	0.00694523	-3.10699	control	1179.41	1374.29	6219.3	6320.06	7.01575	6.3455	3.31509	3.124	717	333	-0.670255	6.80319	0.00194077	0.00437536	-2.27692
AmplificationPeak5	3q26.32	Amplification	LBP	lipopolysaccharide binding protein	1.5733	0.00755672	3.07745	case	729.72	464.321	2784.34	3169.64	4.11524	4.76903	3.08654	3.45042	717	333	0.653794	4.32259	0.00214193	0.00479082	-2.36687
AmplificationPeak6	4q13.3	Amplification	DCK	deoxycytidine kinase	1.52115	5.77118e-26	11.3584	case	949.601	614.958	269.652	447.225	9.14113	9.74629	0.612736	0.671892	889	161	0.605163	9.23392	2.79203e-28	9.38122e-25	53.0618
AmplificationPeak6	4q13.3	Amplification	PPAT	phosphoribosyl pyrophosphate amidotransferase	1.53221	2.73774e-24	10.9581	case	752.901	483.121	241.218	363.957	8.77315	9.38876	0.643762	0.720395	889	161	0.615612	8.86754	1.56215e-26	3.49921e-23	49.1537
AmplificationPeak6	4q13.3	Amplification	MAD2L1	MAD2 mitotic arrest deficient-like 1 (yeast)	1.63367	1.6371e-14	8.29369	case	659.433	433.172	357.932	369.986	8.40601	9.11413	1.01089	0.919103	889	161	0.708119	8.51459	3.33574e-16	3.36242e-13	26.1065
AmplificationPeak6	4q13.3	Amplification	AURKA	aurora kinase A	1.79126	2.11382e-14	8.25897	case	819.722	516.244	483.67	605.273	8.51382	9.3548	1.2206	1.00056	889	161	0.840978	8.64277	4.38529e-16	4.20987e-13	25.8422
AmplificationPeak6	4q13.3	Amplification	CENPE	centromere protein E, 312kDa	1.81538	5.16008e-14	8.13683	case	637.929	390.785	327.855	424.009	8.12542	8.98569	1.26277	1.06947	889	161	0.86027	8.25733	1.13918e-15	8.50586e-13	24.9202
AmplificationPeak6	4q13.3	Amplification	SQLE	squalene epoxidase	1.68719	6.20884e-14	8.11121	case	3407.9	2108.63	1995.51	2694.84	10.6005	11.3551	1.09269	1.05413	889	161	0.754622	10.7162	1.38962e-15	9.34315e-13	24.7283
AmplificationPeak6	4q13.3	Amplification	LRP8	low density lipoprotein receptor-related protein 8, apolipoprotein e receptor	1.91215	7.67805e-14	8.08174	case	284.654	184.014	244.421	244.133	6.80237	7.73757	1.38914	1.12382	889	161	0.935199	6.94577	1.74536e-15	1.13505e-12	24.5082
AmplificationPeak6	4q13.3	Amplification	CCNA2	cyclin A2	1.76506	1.62571e-13	7.97709	case	787.89	500.484	460.402	527.678	8.48272	9.30244	1.22938	1.02594	889	161	0.819719	8.60841	3.89821e-15	2.24537e-12	23.7325
AmplificationPeak6	4q13.3	Amplification	DSCC1	DNA replication and sister chromatid cohesion 1	1.65198	2.38411e-13	7.92323	case	339.86	215.015	190.026	247.51	7.33179	8.05598	1.07132	1.04802	889	161	0.724194	7.44283	5.8741e-15	3.20059e-12	23.3368
AmplificationPeak6	4q13.3	Amplification	MYBL1	v-myb avian myeloblastosis viral oncogene homolog-like 1	2.04309	2.37214e-13	7.92393	case	651.626	357.656	607.334	682.69	7.5731	8.60385	1.50521	1.5988	889	161	1.03075	7.73115	5.84326e-15	3.20059e-12	23.3419
AmplificationPeak6	4q13.3	Amplification	APOM	apolipoprotein M	0.615479	3.23011e-13	-7.88026	control	28.8498	42.6893	28.9245	26.4393	5.14036	4.44014	1.00655	1.19801	889	161	-0.70022	5.033	8.13362e-15	4.13338e-12	23.0228
AmplificationPeak6	4q13.3	Amplification	NOSTRIN	nitric oxide synthase trafficking	0.454114	7.82781e-13	-7.75376	control	247.561	555.816	511.692	261.708	8.36792	7.22905	1.74245	1.56249	889	161	-1.13887	8.1933	2.10159e-14	9.01447e-12	22.107
AmplificationPeak6	4q13.3	Amplification	RAD54B	RAD54 homolog B (S. cerevisiae)	1.57179	1.7776e-12	7.63504	case	285.19	194.347	150.238	164.63	7.25336	7.90577	1.01507	0.899036	889	161	0.652411	7.3534	5.06098e-14	1.9621e-11	21.2596
AmplificationPeak6	4q13.3	Amplification	ATAD2	ATPase family, AAA domain containing 2	1.58476	8.00865e-12	7.41197	case	2747.44	1752.64	1435.02	1997.2	10.398	11.0623	1.04126	1.07817	889	161	0.664263	10.4999	2.55627e-13	8.44825e-11	19.6991
AmplificationPeak6	4q13.3	Amplification	NCAPG	non-SMC condensin I complex, subunit G	1.66999	8.91814e-12	7.39568	case	711.649	470.197	372.563	461.094	8.43823	9.17807	1.19914	0.982976	889	161	0.739839	8.55167	2.87237e-13	9.19158e-11	19.5868
AmplificationPeak6	4q13.3	Amplification	SHCBP1	SHC SH2-domain binding protein 1	1.66592	1.12667e-11	7.3602	case	347.655	240.825	209.633	209.472	7.44233	8.17865	1.20732	0.926164	889	161	0.736321	7.55523	3.70031e-13	1.13028e-10	19.3429
AmplificationPeak6	4q13.3	Amplification	WDR78	WD repeat domain 78	0.6089	1.19109e-11	-7.35182	control	91.5047	155.521	114.25	67.485	6.89614	6.18041	1.15365	1.04238	889	161	-0.715723	6.78639	3.92784e-13	1.18187e-10	19.2854
AmplificationPeak6	4q13.3	Amplification	CCNE2	cyclin E2	1.70936	2.02563e-11	7.2714	case	468.512	302.083	357.044	386.901	7.66652	8.43998	1.25593	1.16693	889	161	0.773458	7.78512	6.9428e-13	1.97136e-10	18.7371
AmplificationPeak6	4q13.3	Amplification	LOC100129534	small nuclear ribonucleoprotein polypeptide N pseudogene	0.627726	2.32849e-11	-7.25009	control	32.6149	54.0552	40.7814	26.7416	5.39874	4.72695	1.09895	0.986319	889	161	-0.671793	5.29573	8.06664e-13	2.25856e-10	18.5927
AmplificationPeak6	4q13.3	Amplification	CFAP43	cilia and flagella associated protein 43	0.485737	2.91203e-11	-7.21574	control	37.4192	75.2321	91.0081	44.7206	5.42557	4.38381	1.68172	1.71525	889	161	-1.04175	5.26583	1.02647e-12	2.75916e-10	18.3608
AmplificationPeak6	4q13.3	Amplification	ORC6	origin recognition complex, subunit 6	1.77338	3.07319e-11	7.20743	case	231.237	151.898	148.415	172.387	6.64087	7.46737	1.37349	1.13479	889	161	0.826502	6.7676	1.08793e-12	2.84839e-10	18.3048
AmplificationPeak6	4q13.3	Amplification	MIR205HG	MIR205 host gene	0.348847	3.91533e-11	-7.16994	control	145.271	289.304	440.375	350.224	6.74715	5.22782	2.45384	2.59601	889	161	-1.51933	6.51419	1.4133e-12	3.6066e-10	18.053
AmplificationPeak6	4q13.3	Amplification	GRIK1-AS1	GRIK1 antisense RNA 1	0.485612	5.25525e-11	-7.1243	control	1.97691	10.2078	32.9978	6.17958	1.89439	0.852263	1.79845	1.08755	889	161	-1.04212	1.73459	1.94036e-12	4.82933e-10	17.7482
AmplificationPeak6	4q13.3	Amplification	CHRD	chordin	0.443439	5.42805e-11	-7.11921	control	259.486	605.945	880.888	411.955	8.12933	6.95613	1.95163	1.77372	889	161	-1.17319	7.94944	2.00998e-12	4.8901e-10	17.7142
AmplificationPeak6	4q13.3	Amplification	CHRNA5	cholinergic receptor, nicotinic, alpha 5 (neuronal)	2.08595	5.43612e-11	7.11897	case	132.3	69.0699	98.5895	141.751	5.10902	6.16973	1.73127	1.79364	889	161	1.06071	5.27167	2.01329e-12	4.8901e-10	17.7127
AmplificationPeak6	4q13.3	Amplification	C1orf21	chromosome 1 open reading frame 21	0.581708	6.78931e-11	-7.08424	control	1783.59	2689.9	1894.58	1639.23	10.9685	10.1869	1.25881	1.44564	889	161	-0.781634	10.8487	2.55891e-12	5.99856e-10	17.482
AmplificationPeak6	4q13.3	Amplification	MND1	meiotic nuclear divisions 1 homolog (S. cerevisiae)	1.82583	7.22863e-11	7.07435	case	111.043	70.5819	73.8568	105.825	5.49165	6.3602	1.47636	1.17531	889	161	0.868556	5.62483	2.73927e-12	6.27542e-10	17.4165
AmplificationPeak6	4q13.3	Amplification	SPATA6L	spermatogenesis associated 6-like	0.503607	8.34012e-11	-7.05185	control	29.0925	59.1523	65.5865	38.448	5.09678	4.10715	1.66181	1.51125	889	161	-0.98963	4.94504	3.19727e-12	7.16188e-10	17.2679
AmplificationPeak6	4q13.3	Amplification	CDC25B	cell division cycle 25B	1.52201	8.29103e-11	7.0528	case	1792.95	1268.01	1215.42	1384.13	9.90698	10.513	1.0222	0.894291	889	161	0.605976	9.99989	3.1766e-12	7.16188e-10	17.2741
AmplificationPeak6	4q13.3	Amplification	PHYHD1	phytanoyl-CoA dioxygenase domain containing 1	0.399177	1.32955e-10	-6.97812	control	216.307	462.436	479.583	274.896	7.73462	6.40972	2.21945	2.21338	889	161	-1.3249	7.53147	5.29114e-12	1.13478e-09	16.7836
AmplificationPeak6	4q13.3	Amplification	COL4A6	collagen, type IV, alpha 6	0.394412	1.55116e-10	-6.95363	control	61.0646	156.76	422.313	173.824	5.39774	4.05552	2.28934	2.05734	889	161	-1.34223	5.19193	6.24823e-12	1.32594e-09	16.6238
AmplificationPeak6	4q13.3	Amplification	NEIL3	nei endonuclease VIII-like 3 (E. coli)	1.74607	1.80218e-10	6.92959	case	96.7655	64.7555	60.9837	63.9048	5.458	6.26211	1.39749	1.09571	889	161	0.80411	5.5813	7.35249e-12	1.54402e-09	16.4674
AmplificationPeak6	4q13.3	Amplification	PLK1	polo-like kinase 1	1.70686	2.30544e-10	6.89014	case	869.798	617.79	575.657	539.652	8.70164	9.47298	1.35685	0.993764	889	161	0.771342	8.81991	9.5932e-12	1.95352e-09	16.2118
AmplificationPeak6	4q13.3	Amplification	PRC1	protein regulator of cytokinesis 1	1.55275	2.44621e-10	6.88059	case	1766.83	1206.99	1005.09	1203.65	9.84299	10.4778	1.09212	0.995063	889	161	0.634822	9.94033	1.02288e-11	2.044e-09	16.1502
AmplificationPeak6	4q13.3	Amplification	FAM83D	family with sequence similarity 83, member D	1.7987	2.74868e-10	6.86179	case	593.383	395.286	425.001	446.717	7.93987	8.78683	1.4803	1.20863	889	161	0.846951	8.06974	1.16041e-11	2.24942e-09	16.029
AmplificationPeak6	4q13.3	Amplification	LRRC48	leucine rich repeat containing 48	0.518463	2.70862e-10	-6.86414	control	52.2598	111.015	126.655	58.4812	5.99562	5.04793	1.64135	1.44676	889	161	-0.947686	5.8503	1.1423e-11	2.24942e-09	16.0441
AmplificationPeak6	4q13.3	Amplification	ABTB2	ankyrin repeat and BTB (POZ) domain containing 2	1.78372	2.88271e-10	6.85407	case	339.539	172.192	222.397	618.286	6.72367	7.55856	1.41575	1.46387	889	161	0.834893	6.85169	1.22196e-11	2.34616e-09	15.9793
AmplificationPeak6	4q13.3	Amplification	CENPA	centromere protein A	1.77566	3.71237e-10	6.81309	case	232.101	150.068	168.856	199.925	6.56043	7.38878	1.44924	1.24939	889	161	0.828353	6.68744	1.60662e-11	2.99902e-09	15.7165
AmplificationPeak6	4q13.3	Amplification	CDCA8	cell division cycle associated 8	1.58329	5.35241e-10	6.75306	case	694.578	473.554	436.71	536.375	8.41678	9.07971	1.16468	1.0425	889	161	0.662922	8.51843	2.39247e-11	4.30644e-09	15.3341
AmplificationPeak6	4q13.3	Amplification	MCM10	minichromosome maintenance complex component 10	1.83297	5.75441e-10	6.74108	case	403.427	268.292	338.885	367.677	7.29281	8.16699	1.55468	1.27392	889	161	0.874184	7.42685	2.58945e-11	4.53941e-09	15.2582
AmplificationPeak6	4q13.3	Amplification	UBE2C	ubiquitin-conjugating enzyme E2C	1.79482	6.38598e-10	6.72396	case	1096.87	761.93	863.1	758.064	8.86493	9.70877	1.51081	1.18941	889	161	0.84384	8.99432	2.8987e-11	4.99468e-09	15.1499
AmplificationPeak6	4q13.3	Amplification	BIRC5	baculoviral IAP repeat containing 5	1.81281	7.13296e-10	6.70557	case	710.354	477.414	589.783	589.173	8.14785	9.00608	1.53351	1.26308	889	161	0.858224	8.27945	3.27119e-11	5.4956e-09	15.0338
AmplificationPeak6	4q13.3	Amplification	FAM72B	family with sequence similarity 72, member B	1.65873	7.53093e-10	6.69662	case	215.916	145.983	154.374	176.197	6.6157	7.34578	1.29783	1.13083	889	161	0.730079	6.72764	3.46915e-11	5.75086e-09	14.9775
AmplificationPeak6	4q13.3	Amplification	E2F1	E2F transcription factor 1	1.61425	7.84241e-10	6.68985	case	629.732	451.714	400.275	372.931	8.32327	9.01414	1.24201	0.986692	889	161	0.690865	8.42921	3.62658e-11	5.94405e-09	14.9349
AmplificationPeak6	4q13.3	Amplification	KIAA1683	KIAA1683	0.569604	9.79018e-10	-6.65289	control	65.1938	118.576	138.106	65.4759	6.2414	5.42943	1.43216	1.39119	889	161	-0.81197	6.1169	4.61784e-11	7.38854e-09	14.703
AmplificationPeak6	4q13.3	Amplification	NEK10	NIMA-related kinase 10	0.325881	1.13732e-09	-6.62799	control	88.77	246.607	377.222	173.716	5.931	4.31342	2.8933	2.60933	889	161	-1.61758	5.68297	5.43078e-11	8.55347e-09	14.5474
AmplificationPeak6	4q13.3	Amplification	FOXM1	forkhead box M1	1.71378	1.20175e-09	6.6188	case	1661.49	1145.41	1350.34	1372.46	9.48932	10.2665	1.40474	1.17305	889	161	0.777182	9.60849	5.76461e-11	9.00888e-09	14.4902
AmplificationPeak6	4q13.3	Amplification	2018-09-03	septin 3	1.97574	1.40328e-09	6.59273	case	619.575	383.595	611.811	692.641	7.47849	8.46088	1.7609	1.62687	889	161	0.982392	7.62912	6.82579e-11	1.04248e-08	14.3281
AmplificationPeak6	4q13.3	Amplification	CBX2	chromobox homolog 2	2.02951	1.53433e-09	6.57772	case	784.083	483.902	678.577	762.537	7.78876	8.80989	1.82659	1.74184	889	161	1.02113	7.94534	7.52133e-11	1.14007e-08	14.235
AmplificationPeak6	4q13.3	Amplification	CDC45	cell division cycle 45	1.72391	1.54581e-09	6.57647	case	295.724	201.894	185.009	201.456	7.05972	7.8454	1.43996	1.11987	889	161	0.785683	7.18019	7.58236e-11	1.14075e-08	14.2273
AmplificationPeak6	4q13.3	Amplification	PCAT18	prostate cancer associated transcript 18 (non-protein coding)	0.33524	1.6085e-09	-6.56981	control	39.3002	109.795	192.813	106.24	4.5487	2.97197	2.86962	2.41032	889	161	-1.57673	4.30694	7.91537e-11	1.18021e-08	14.1861
AmplificationPeak6	4q13.3	Amplification	EFCAB12	EF-hand calcium binding domain 12	0.505844	1.93316e-09	-6.53885	control	29.1043	54.429	60.841	41.2504	4.91368	3.93045	1.7582	1.75004	889	161	-0.983235	4.76292	9.66088e-11	1.39117e-08	13.995
AmplificationPeak6	4q13.3	Amplification	SPAG5	sperm associated antigen 5	1.54772	2.00177e-09	6.53293	case	1144.26	788.934	720.823	900.001	9.1804	9.81055	1.1432	1.03169	889	161	0.630145	9.27703	1.00354e-10	1.43485e-08	13.9585
AmplificationPeak6	4q13.3	Amplification	KIF2C	kinesin family member 2C	1.67211	2.02982e-09	6.53056	case	826.347	563.19	556.792	663.484	8.5578	9.29946	1.36129	1.11687	889	161	0.741667	8.67152	1.01887e-10	1.44651e-08	13.944
AmplificationPeak6	4q13.3	Amplification	KIF18B	kinesin family member 18B	1.69824	2.13095e-09	6.52233	case	339.092	229.199	224.833	256.201	7.23783	8.00187	1.40428	1.15111	889	161	0.764044	7.35498	1.07409e-10	1.50373e-08	13.8934
AmplificationPeak6	4q13.3	Amplification	FANCA	Fanconi anemia, complementation group A	1.59488	2.46464e-09	6.49748	case	394.416	274.7	273.876	311.707	7.57736	8.25081	1.23686	1.05557	889	161	0.673451	7.68062	1.25921e-10	1.69397e-08	13.7409
AmplificationPeak6	4q13.3	Amplification	PEBP4	phosphatidylethanolamine-binding protein 4	0.419071	2.63592e-09	-6.48603	control	6.06089	36.7679	154.695	21.8594	2.63177	1.37704	2.372	1.49724	889	161	-1.25473	2.43938	1.35471e-10	1.80867e-08	13.6709
AmplificationPeak6	4q13.3	Amplification	LOC389033	placenta-specific 9 pseudogene	0.393012	2.92071e-09	-6.46859	control	7.89009	29.1579	76.6506	28.0578	2.63729	1.28993	2.53027	1.80773	889	161	-1.34735	2.43069	1.51388e-10	2.00788e-08	13.5644
AmplificationPeak6	4q13.3	Amplification	PIR	pirin (iron-binding nuclear protein)	1.5671	2.96735e-09	6.46587	case	345.99	241.006	321.633	296.634	7.38508	8.03318	1.18548	1.08738	889	161	0.648098	7.48445	1.54025e-10	2.02951e-08	13.5479
AmplificationPeak6	4q13.3	Amplification	MAGEA3	melanoma antigen family A3	3.03698	3.02646e-09	6.46249	case	272.613	78.3175	358.651	776.204	1.16254	2.76518	2.65476	3.98579	889	161	1.60264	1.40828	1.57374e-10	2.06017e-08	13.5272
AmplificationPeak6	4q13.3	Amplification	BNIPL	BCL2/adenovirus E1B 19kD interacting protein like	0.480804	3.55001e-09	-6.43507	control	443.228	763.974	749.978	476.049	8.75517	7.69869	1.86406	2.19521	889	161	-1.05648	8.59317	1.8729e-10	2.42036e-08	13.3605
AmplificationPeak6	4q13.3	Amplification	NETO2	neuropilin (NRP) and tolloid (TLL)-like 2	1.77202	3.65922e-09	6.42988	case	587.641	388.224	668.979	496.05	7.78976	8.61515	1.50859	1.45041	889	161	0.825393	7.91632	1.93541e-10	2.46949e-08	13.329
AmplificationPeak6	4q13.3	Amplification	MORN1	MORN repeat containing 1	0.625877	3.77335e-09	-6.42462	control	62.1821	98.53	77.9587	53.0549	6.18881	5.51276	1.22609	1.24766	889	161	-0.676049	6.08515	2.00086e-10	2.53694e-08	13.2971
AmplificationPeak6	4q13.3	Amplification	CKAP2L	cytoskeleton associated protein 2-like	1.6487	3.89773e-09	6.41903	case	266.937	185.58	164.694	172.433	7.00387	7.7252	1.34622	1.11002	889	161	0.721325	7.11448	2.07292e-10	2.59566e-08	13.2632
AmplificationPeak6	4q13.3	Amplification	RAD54L	RAD54-like (S. cerevisiae)	1.62812	3.94926e-09	6.41678	case	261.202	176.861	166.94	208.687	6.9317	7.6349	1.30626	1.12588	889	161	0.703204	7.03952	2.1026e-10	2.61657e-08	13.2496
AmplificationPeak6	4q13.3	Amplification	MAGEA6	melanoma antigen family A6	3.19106	4.01934e-09	6.41374	case	402.321	107.656	491.373	1255.99	1.28776	2.9618	2.80592	4.15105	889	161	1.67404	1.54445	2.14334e-10	2.63474e-08	13.2312
AmplificationPeak6	4q13.3	Amplification	TPX2	TPX2, microtubule-associated	1.61445	4.01613e-09	6.41388	case	2242.48	1611.44	1434.88	1484.37	10.1349	10.826	1.29836	1.01141	889	161	0.691046	10.2409	2.14139e-10	2.63474e-08	13.2321
AmplificationPeak6	4q13.3	Amplification	MAGEA2	melanoma antigen family A2	2.40252	4.16021e-09	6.40776	case	123.319	31.772	172.213	347.431	0.725112	1.98966	2.02762	3.46584	889	161	1.26455	0.919009	2.22582e-10	2.71955e-08	13.1951
AmplificationPeak6	4q13.3	Amplification	FANK1	fibronectin type III and ankyrin repeat domains 1	0.585936	4.34794e-09	-6.40015	control	115.384	180.958	148.251	138.97	6.97564	6.20446	1.39752	1.46377	889	161	-0.771184	6.85739	2.33515e-10	2.83594e-08	13.1491
AmplificationPeak6	4q13.3	Amplification	CYBRD1	cytochrome b reductase 1	0.586091	4.49034e-09	-6.39457	control	3597.33	6995.68	7621.69	2813.18	12.1069	11.3361	1.42924	1.28636	889	161	-0.770803	11.9887	2.41873e-10	2.91986e-08	13.1154
AmplificationPeak6	4q13.3	Amplification	E2F8	E2F transcription factor 8	1.77857	4.65233e-09	6.38841	case	189.819	128.31	155.121	146.252	6.27919	7.10991	1.55246	1.3205	889	161	0.830721	6.40657	2.5145e-10	3.0174e-08	13.0782
AmplificationPeak6	4q13.3	Amplification	GGH	gamma-glutamyl hydrolase (conjugase, folylpolygammaglutamyl hydrolase)	1.72316	4.97551e-09	6.37675	case	986.689	645.738	826.362	950.074	8.63263	9.41769	1.46194	1.30017	889	161	0.785053	8.75301	2.70579e-10	3.17143e-08	13.008
AmplificationPeak6	4q13.3	Amplification	FAM81B	family with sequence similarity 81, member B	0.470602	5.06367e-09	-6.37371	control	7.64093	17.4652	49.1735	37.4693	2.5034	1.41597	2.05126	1.63646	889	161	-1.08742	2.33666	2.75792e-10	3.21386e-08	12.9897
AmplificationPeak6	4q13.3	Amplification	LAPTM4B	lysosomal protein transmembrane 4 beta	1.60141	5.71446e-09	6.35284	case	6976.42	4640.24	7414.19	6561.12	11.577	12.2563	1.24683	1.26335	889	161	0.679345	11.6812	3.14343e-10	3.60066e-08	12.8644
AmplificationPeak6	4q13.3	Amplification	MYBL2	v-myb avian myeloblastosis viral oncogene homolog-like 2	1.91562	5.75662e-09	6.35157	case	1655.67	1153.06	1470.8	1516.14	9.2186	10.1564	1.78063	1.37763	889	161	0.937813	9.3624	3.16861e-10	3.60899e-08	12.8568
AmplificationPeak6	4q13.3	Amplification	SGK223	homolog of rat pragma of Rnd2	0.640506	6.00316e-09	-6.34431	control	526.799	919.645	823.245	396.913	9.35475	8.71204	1.215	0.991128	889	161	-0.642715	9.2562	3.31598e-10	3.75563e-08	12.8133
AmplificationPeak6	4q13.3	Amplification	AK5	adenylate kinase 5	0.431923	6.05875e-09	-6.3427	control	115.543	270.933	486.926	305.547	6.48955	5.2784	2.27175	1.9915	889	161	-1.21116	6.30384	3.34939e-10	3.77227e-08	12.8037
AmplificationPeak6	4q13.3	Amplification	CDCA5	cell division cycle associated 5	1.57252	6.53945e-09	6.3294	case	800.05	581.482	570.405	514.382	8.67779	9.33086	1.23655	1.01593	889	161	0.653076	8.77792	3.63967e-10	4.05391e-08	12.7241
AmplificationPeak6	4q13.3	Amplification	PTPRT	protein tyrosine phosphatase, receptor type, T	0.297446	7.26559e-09	-6.31095	control	686.026	1328.88	1928.28	1631.57	8.2886	6.5393	3.24157	3.22434	889	161	-1.7493	8.02037	4.08323e-10	4.38843e-08	12.614
AmplificationPeak6	4q13.3	Amplification	TPRG1	tumor protein p63 regulated 1	0.358407	7.2802e-09	-6.31059	control	490.614	1118.09	2388.21	1401.24	7.84994	6.36962	2.78704	2.47031	889	161	-1.48033	7.62296	4.09239e-10	4.38843e-08	12.6118
AmplificationPeak6	4q13.3	Amplification	NTN4	netrin 4	0.491347	7.38451e-09	-6.30809	control	1524.44	2832.04	2805.52	1973.23	10.558	9.5328	1.90687	1.85444	889	161	-1.02519	10.4008	4.15655e-10	4.42716e-08	12.5969
AmplificationPeak6	4q13.3	Amplification	TOP2A	topoisomerase (DNA) II alpha 170kDa	1.67706	7.41081e-09	6.30748	case	4718.03	3371.3	4601.63	3718.59	11.0404	11.7864	1.4149	1.18081	889	161	0.745931	11.1548	4.17242e-10	4.42716e-08	12.5933
AmplificationPeak6	4q13.3	Amplification	CDKN3	cyclin-dependent kinase inhibitor 3	1.52166	7.76327e-09	6.29935	case	254.095	185.293	161.496	159.334	7.11266	7.7183	1.15177	0.949352	889	161	0.605643	7.20552	4.3888e-10	4.60824e-08	12.5449
AmplificationPeak6	4q13.3	Amplification	LRGUK	leucine-rich repeats and guanylate kinase domain containing	0.575148	7.74755e-09	-6.29971	control	26.7167	21.7047	24.215	197.95	3.80545	3.00745	1.48099	1.47467	889	161	-0.797996	3.68309	4.37914e-10	4.60824e-08	12.547
AmplificationPeak6	4q13.3	Amplification	ANLN	anillin, actin binding protein	1.65089	8.78901e-09	6.27748	case	1316.8	911.414	938.916	1047.9	9.23005	9.95329	1.37685	1.16076	889	161	0.723246	9.34095	5.02689e-10	5.17051e-08	12.4149
AmplificationPeak6	4q13.3	Amplification	TICRR	TOPBP1-interacting checkpoint and replication regulator	1.63744	9.06809e-09	6.27196	case	274.084	189.124	233.419	259.274	6.93515	7.6466	1.34792	1.19196	889	161	0.711445	7.04424	5.20185e-10	5.32331e-08	12.3822
AmplificationPeak6	4q13.3	Amplification	ZBTB10	zinc finger and BTB domain containing 10	1.57367	9.52884e-09	6.26323	case	972.173	622.388	680.861	890.385	8.78677	9.4409	1.22508	1.19272	889	161	0.654133	8.88707	5.49057e-10	5.5904e-08	12.3305
AmplificationPeak6	4q13.3	Amplification	SEC14L2	SEC14-like 2 (S. cerevisiae)	0.522591	1.15186e-08	-6.22977	control	1117.67	1954.42	2682.82	1804.35	9.92689	8.99065	1.75919	1.73814	889	161	-0.936245	9.78334	6.74927e-10	6.7359e-08	12.133
AmplificationPeak6	4q13.3	Amplification	FMOD	fibromodulin	0.569575	1.32632e-08	-6.20468	control	1743.29	3385.34	5539.28	1697.04	10.9277	10.1156	1.5323	1.51161	889	161	-0.812042	10.8031	7.8743e-10	7.63201e-08	11.9855
AmplificationPeak6	4q13.3	Amplification	CLSPN	claspin	1.74887	1.52091e-08	6.18018	case	218.133	143.501	148.609	190.1	6.47422	7.28064	1.55748	1.32731	889	161	0.806421	6.59787	9.14874e-10	8.78279e-08	11.842
AmplificationPeak6	4q13.3	Amplification	DIAPH3	diaphanous-related formin 3	1.60028	1.80136e-08	6.14988	case	295.134	195.407	227.64	263.15	7.04821	7.72654	1.29604	1.24697	889	161	0.678326	7.15222	1.10054e-09	1.01775e-07	11.6652
AmplificationPeak6	4q13.3	Amplification	CDCA3	cell division cycle associated 3	1.58121	1.90742e-08	6.13956	case	368.168	268.186	281.205	273.831	7.50125	8.16228	1.28787	1.07665	889	161	0.66103	7.60261	1.17181e-09	1.05463e-07	11.6052
AmplificationPeak6	4q13.3	Amplification	NXNL2	nucleoredoxin-like 2	0.456555	1.94139e-08	-6.13641	control	17.6219	36.8584	54.2363	37.6752	3.84447	2.71333	2.18069	1.99854	889	161	-1.13114	3.67103	1.19445e-09	1.07023e-07	11.5869
AmplificationPeak6	4q13.3	Amplification	CENPI	centromere protein I	1.69088	2.31624e-08	6.10453	case	102.628	73.1114	68.958	66.6792	5.57792	6.3357	1.49332	1.18386	889	161	0.757771	5.69412	1.44902e-09	1.24308e-07	11.4022
AmplificationPeak6	4q13.3	Amplification	CASC1	cancer susceptibility candidate 1	0.547629	2.41546e-08	-6.09701	control	31.8922	57.5357	67.9671	44.2207	5.09355	4.22482	1.67061	1.63237	889	161	-0.868729	4.96035	1.51641e-09	1.2932e-07	11.3588
AmplificationPeak6	4q13.3	Amplification	GTSE1	G-2 and S-phase expressed 1	1.5658	2.42129e-08	6.09658	case	343.56	243.982	226.83	252.089	7.42503	8.07193	1.27064	1.05161	889	161	0.646904	7.52422	1.52028e-09	1.2932e-07	11.3563
AmplificationPeak6	4q13.3	Amplification	SCN4B	sodium channel, voltage gated, type IV beta subunit	0.608763	2.52535e-08	-6.08896	control	111.562	191.657	205.021	111.981	6.968	6.25196	1.3863	1.30346	889	161	-0.716046	6.85821	1.59186e-09	1.34276e-07	11.3124
AmplificationPeak6	4q13.3	Amplification	BUB1	BUB1 mitotic checkpoint serine/threonine kinase	1.59245	2.67353e-08	6.07863	case	750.43	528.57	502.366	527.989	8.51414	9.18538	1.31732	1.12764	889	161	0.671245	8.61706	1.69417e-09	1.41226e-07	11.2528
AmplificationPeak6	4q13.3	Amplification	F3	coagulation factor III (thromboplastin, tissue factor)	0.592138	2.66145e-08	-6.07947	control	302.012	541.189	743.255	343.148	8.34234	7.58635	1.46112	1.4065	889	161	-0.755994	8.22642	1.68558e-09	1.41226e-07	11.2577
AmplificationPeak6	4q13.3	Amplification	IZUMO4	IZUMO family member 4	0.616072	3.33539e-08	-6.03848	control	17.7121	28.2549	27.18	26.0173	4.295	3.59617	1.35804	1.31891	889	161	-0.698829	4.18785	2.1561e-09	1.73868e-07	11.0224
AmplificationPeak6	4q13.3	Amplification	MAGEA12	melanoma antigen family A12	2.24006	3.62239e-08	6.0234	case	123.874	28.314	149.642	407.235	0.83775	2.00129	2.02843	3.24574	889	161	1.16354	1.01616	2.35959e-09	1.88767e-07	10.9362
AmplificationPeak6	4q13.3	Amplification	CDC25A	cell division cycle 25A	1.58454	3.69722e-08	6.01968	case	231.794	167.385	167.869	176.549	6.81471	7.47877	1.31939	1.10416	889	161	0.66406	6.91653	2.41259e-09	1.91488e-07	10.915
AmplificationPeak6	4q13.3	Amplification	DEPDC1	DEP domain containing 1	1.66244	3.94557e-08	6.0078	case	397.247	292.604	347.443	295.494	7.50692	8.24022	1.46759	1.16953	889	161	0.733306	7.61936	2.58988e-09	2.03953e-07	10.8473
AmplificationPeak6	4q13.3	Amplification	ESPL1	extra spindle pole bodies homolog 1 (S. cerevisiae)	1.55604	4.59279e-08	5.97981	case	488.989	360.664	297.409	270.362	8.01472	8.6526	1.28413	1.01082	889	161	0.637882	8.11253	3.05891e-09	2.36274e-07	10.6883
AmplificationPeak6	4q13.3	Amplification	CCNB2	cyclin B2	1.55477	5.25053e-08	5.95506	case	670.946	494.954	452.773	432.34	8.43525	9.07195	1.28301	1.04139	889	161	0.6367	8.53287	3.54214e-09	2.6947e-07	10.5482
AmplificationPeak6	4q13.3	Amplification	E2F2	E2F transcription factor 2	1.56007	5.70477e-08	5.93978	case	272.287	217.262	341.168	192.946	7.13166	7.77327	1.30504	0.989901	889	161	0.64161	7.23004	3.87672e-09	2.88639e-07	10.462
AmplificationPeak6	4q13.3	Amplification	CSAG1	chondrosarcoma associated gene 1	1.99862	6.9487e-08	5.90315	case	57.7161	14.2314	77.8617	177.507	0.830839	1.82984	1.76849	2.8729	889	161	0.999003	0.98402	4.80942e-09	3.47519e-07	10.2562
AmplificationPeak6	4q13.3	Amplification	THPO	thrombopoietin	0.494192	7.10806e-08	-5.89885	control	31.4473	57.7172	83.534	62.6158	4.60035	3.5835	2.0449	1.83465	889	161	-1.01686	4.44443	4.9324e-09	3.53869e-07	10.2322
AmplificationPeak6	4q13.3	Amplification	MKI67	marker of proliferation Ki-67	1.56944	7.21121e-08	5.89613	case	3018.36	2175.24	1900.32	2106.95	10.5619	11.2122	1.32522	1.06194	889	161	0.650253	10.6616	5.01166e-09	3.58281e-07	10.2169
AmplificationPeak6	4q13.3	Amplification	CDC6	cell division cycle 6	1.59785	7.51261e-08	5.88853	case	796.423	623.225	1295.6	1083.84	8.46581	9.14194	1.37662	1.12704	889	161	0.676128	8.56949	5.23979e-09	3.6935e-07	10.1745
AmplificationPeak6	4q13.3	Amplification	C10orf107	chromosome 10 open reading frame 107	0.529353	7.67476e-08	-5.88453	control	6.81214	19.4501	39.0668	14.6798	2.98453	2.06684	1.88814	1.4009	889	161	-0.917698	2.84382	5.36388e-09	3.74392e-07	10.1521
AmplificationPeak6	4q13.3	Amplification	PRAME	preferentially expressed antigen in melanoma	4.05348	7.63191e-08	5.88558	case	1135.11	514.487	1345.97	2202.09	4.45799	6.47715	3.96935	4.22136	889	161	2.01916	4.76759	5.33118e-09	3.74392e-07	10.158
AmplificationPeak6	4q13.3	Amplification	PRR11	proline rich 11	1.89837	7.67872e-08	5.88443	case	190.579	155.481	831.855	195.255	5.99829	6.92305	1.87434	1.60858	889	161	0.924758	6.14009	5.36703e-09	3.74392e-07	10.1516
AmplificationPeak6	4q13.3	Amplification	KRT8P41	keratin 8 pseudogene 41	0.599946	7.79044e-08	-5.88174	control	4.53106	10.0073	25.6356	8.16041	2.50784	1.77075	1.49816	1.25934	889	161	-0.737096	2.39482	5.45224e-09	3.79025e-07	10.1365
AmplificationPeak6	4q13.3	Amplification	FAM64A	family with sequence similarity 64, member A	1.60661	8.32625e-08	5.86918	case	189.751	140.035	160.366	155.189	6.47504	7.15906	1.39846	1.13594	889	161	0.684017	6.57993	5.86763e-09	3.99633e-07	10.0665
AmplificationPeak6	4q13.3	Amplification	SGOL1	shugoshin-like 1 (S. pombe)	1.6163	8.30119e-08	5.86973	case	139.713	96.9286	88.1625	103.779	6.03094	6.72364	1.40727	1.20874	889	161	0.692694	6.13716	5.84865e-09	3.99633e-07	10.0696
AmplificationPeak6	4q13.3	Amplification	AURKB	aurora kinase B	1.66452	8.70073e-08	5.86089	case	349.117	246.279	277.402	292.957	7.2233	7.9584	1.49693	1.27672	889	161	0.735103	7.33602	6.15833e-09	4.1802e-07	10.0203
AmplificationPeak6	4q13.3	Amplification	FAM72A	family with sequence similarity 72, member A	1.63	9.21544e-08	5.85009	case	58.541	38.6568	42.2859	59.3011	4.66234	5.36721	1.42764	1.29198	889	161	0.704873	4.77042	6.55846e-09	4.42203e-07	9.96026
AmplificationPeak6	4q13.3	Amplification	ZBTB8B	zinc finger and BTB domain containing 8B	1.69404	9.91226e-08	5.8364	case	15.2185	4.28987	17.6566	48.4068	1.07726	1.83773	1.41026	2.03539	889	161	0.760467	1.19387	7.10197e-09	4.73939e-07	9.88431
AmplificationPeak6	4q13.3	Amplification	CACNA1C	calcium channel, voltage-dependent, L type, alpha 1C subunit	0.663877	1.00117e-07	-5.83451	control	199.825	293.242	252.589	175.768	7.76412	7.17311	1.17821	1.21209	889	161	-0.591011	7.6735	7.18037e-09	4.76172e-07	9.87384
AmplificationPeak6	4q13.3	Amplification	BTC	betacellulin	1.68468	1.02842e-07	5.82943	case	30.1353	15.658	17.1555	41.4044	3.39217	4.14464	1.48917	1.60966	889	161	0.752473	3.50755	7.39511e-09	4.87207e-07	9.84573
AmplificationPeak6	4q13.3	Amplification	MELK	maternal embryonic leucine zipper kinase	1.62564	1.10913e-07	5.81513	case	603.177	407.949	406.276	518.52	8.04292	8.74392	1.43234	1.26783	889	161	0.701007	8.1504	8.03468e-09	5.20888e-07	9.76662
AmplificationPeak6	4q13.3	Amplification	TRIP13	thyroid hormone receptor interactor 13	1.50524	1.11321e-07	5.81443	case	555.096	424.424	434.729	349.631	8.21446	8.80445	1.20869	1.04741	889	161	0.589993	8.30492	8.06697e-09	5.2125e-07	9.76279
AmplificationPeak6	4q13.3	Amplification	KIF14	kinesin family member 14	1.67069	1.16985e-07	5.80505	case	336.425	245.37	257.388	246.398	7.23206	7.9725	1.53279	1.22819	889	161	0.740447	7.34559	8.51717e-09	5.45099e-07	9.711
AmplificationPeak6	4q13.3	Amplification	NMU	neuromedin U	2.30489	1.19774e-07	5.80057	case	47.5808	36.1773	378.149	90.0032	2.44311	3.64781	2.39754	2.58314	889	161	1.2047	2.62783	8.74061e-09	5.57629e-07	9.68631
AmplificationPeak6	4q13.3	Amplification	EWSAT1	Ewing sarcoma associated transcript 1	0.474031	1.25611e-07	-5.79151	control	85.7049	140.376	210.287	186.619	5.84088	4.76393	2.16809	2.19883	889	161	-1.07695	5.67575	9.21003e-09	5.76628e-07	9.63642
AmplificationPeak6	4q13.3	Amplification	CFAP69	cilia and flagella associated protein 69	0.615964	1.30429e-07	-5.78436	control	74.7141	129.332	123.05	72.1989	6.41736	5.71828	1.43796	1.25876	889	161	-0.699082	6.31017	9.59782e-09	5.99047e-07	9.5971
AmplificationPeak6	4q13.3	Amplification	KIF13B	kinesin family member 13B	0.652596	1.34762e-07	-5.77811	control	1280.91	1967.22	1625.13	1245.78	10.4501	9.83434	1.25187	1.20625	889	161	-0.615737	10.3557	9.94948e-09	6.17174e-07	9.56279
AmplificationPeak6	4q13.3	Amplification	KIF4A	kinesin family member 4A	1.56704	1.41054e-07	5.76946	case	768.878	571.989	458.6	459.393	8.64839	9.29643	1.35707	1.02922	889	161	0.648042	8.74776	1.04574e-08	6.44714e-07	9.51532
AmplificationPeak6	4q13.3	Amplification	PLAT	plasminogen activator, tissue	0.56395	1.45062e-07	-5.76414	control	2172.7	3770.62	8167.52	4564.06	10.852	10.0257	1.69069	1.5857	889	161	-0.826362	10.7253	1.07825e-08	6.60715e-07	9.48613
AmplificationPeak6	4q13.3	Amplification	CEP55	centrosomal protein 55kDa	1.54226	1.64634e-07	5.74004	case	618.463	470.423	464.944	396.495	8.33643	8.96148	1.31281	1.01801	889	161	0.625045	8.43227	1.23807e-08	7.45059e-07	9.35439
AmplificationPeak6	4q13.3	Amplification	LRRC31	leucine rich repeat containing 31	0.341756	1.73089e-07	-5.73039	control	103.273	127.846	309.245	409.419	4.21464	2.66568	3.18164	3.0273	889	161	-1.54896	3.97713	1.30837e-08	7.69e-07	9.30175
AmplificationPeak6	4q13.3	Amplification	STX1B	syntaxin 1B	0.645468	1.76513e-07	-5.72659	control	29.078	47.0291	47.6731	30.6652	5.02725	4.39567	1.30295	1.20559	889	161	-0.631582	4.93041	1.33707e-08	7.83585e-07	9.28107
AmplificationPeak6	4q13.3	Amplification	C1orf168	chromosome 1 open reading frame 168	0.456723	1.78617e-07	-5.7243	control	35.8369	72.7883	114.473	82.3967	4.67215	3.54154	2.33473	2.1528	889	161	-1.13061	4.49879	1.35467e-08	7.89308e-07	9.26861
AmplificationPeak6	4q13.3	Amplification	SHROOM1	shroom family member 1	0.515569	1.93906e-07	-5.70848	control	380.614	1166.48	2539.27	598.935	8.56711	7.61134	2.01433	1.59662	889	161	-0.955762	8.42056	1.4826e-08	8.56423e-07	9.18262
AmplificationPeak6	4q13.3	Amplification	DNAH7	dynein, axonemal, heavy chain 7	0.580479	1.94634e-07	-5.70775	control	36.9065	62.6068	67.0741	43.2235	5.24835	4.46367	1.61135	1.57801	889	161	-0.784685	5.12803	1.48878e-08	8.57539e-07	9.17866
AmplificationPeak6	4q13.3	Amplification	FAM72D	family with sequence similarity 72, member D	1.56521	2.17017e-07	5.68671	case	110.843	77.1735	92.2234	114.955	5.64166	6.28801	1.34603	1.22283	889	161	0.646353	5.74076	1.678e-08	9.47578e-07	9.06467
AmplificationPeak6	4q13.3	Amplification	SKA3	spindle and kinetochore associated complex subunit 3	1.50678	2.35378e-07	5.67098	case	290.876	209.464	198.083	231.78	7.21355	7.80502	1.24066	1.08757	889	161	0.59147	7.30424	1.83457e-08	1.03022e-06	8.97969
AmplificationPeak6	4q13.3	Amplification	C2orf73	chromosome 2 open reading frame 73	0.657524	2.3699e-07	-5.66965	control	2.04572	4.52303	7.25828	2.66923	1.82767	1.22279	1.28581	1.00044	889	161	-0.604885	1.73492	1.84844e-08	1.03122e-06	8.97252
AmplificationPeak6	4q13.3	Amplification	KIAA0319	KIAA0319	2.01011	2.36452e-07	5.67009	case	45.8782	30.0822	80.1197	109.075	3.05272	4.05999	2.0856	2.02024	889	161	1.00727	3.20717	1.84387e-08	1.03122e-06	8.97488
AmplificationPeak6	4q13.3	Amplification	HIST1H2AG	histone cluster 1, H2ag	1.67665	2.58008e-07	5.65314	case	18.4708	11.0486	18.4464	24.8665	2.71	3.45558	1.53631	1.56665	889	161	0.745579	2.82432	2.02932e-08	1.11172e-06	8.8836
AmplificationPeak6	4q13.3	Amplification	ADAMTSL5	ADAMTS-like 5	0.578962	2.69674e-07	-5.64457	control	52.0009	82.3066	76.109	54.9693	5.67363	4.88517	1.61532	1.72225	889	161	-0.788459	5.55273	2.12988e-08	1.15426e-06	8.83755
AmplificationPeak6	4q13.3	Amplification	TROAP	trophinin associated protein	1.58468	2.90403e-07	5.63011	case	373.736	279.429	258.837	245.699	7.53122	8.19541	1.41912	1.12553	889	161	0.664194	7.63306	2.31069e-08	1.23979e-06	8.75996
AmplificationPeak6	4q13.3	Amplification	UBXN10	UBX domain protein 10	0.537006	2.90587e-07	-5.62999	control	203.586	356.291	338.868	223.468	7.65201	6.75502	1.85569	1.89419	889	161	-0.89699	7.51448	2.3123e-08	1.23979e-06	8.7593
AmplificationPeak6	4q13.3	Amplification	CAPN8	calpain 8	0.375997	3.05136e-07	-5.62044	control	189.987	434.868	602.758	328.503	6.98303	5.57182	2.94798	2.85482	889	161	-1.41121	6.76665	2.43991e-08	1.29628e-06	8.70815
AmplificationPeak6	4q13.3	Amplification	VIPR2	vasoactive intestinal peptide receptor 2	0.41708	3.16543e-07	-5.6132	control	45.574	134.515	421.623	200.926	4.56033	3.29873	2.69508	2.20572	889	161	-1.2616	4.36689	2.54106e-08	1.33405e-06	8.66948
AmplificationPeak6	4q13.3	Amplification	SKA1	spindle and kinetochore associated complex subunit 1	1.5623	3.33873e-07	5.60273	case	227.168	168.075	170.653	170.53	6.79987	7.44354	1.37722	1.1288	889	161	0.643669	6.89856	2.69471e-08	1.3894e-06	8.61359
AmplificationPeak6	4q13.3	Amplification	NME5	NME/NM23 family member 5	0.488868	3.35658e-07	-5.60169	control	63.6291	104.856	100.923	78.216	5.74313	4.71065	2.13439	2.25781	889	161	-1.03248	5.58482	2.71053e-08	1.39399e-06	8.60803
AmplificationPeak6	4q13.3	Amplification	PCSK4	proprotein convertase subtilisin/kexin type 4	0.577999	3.39956e-07	-5.5992	control	62.7209	94.6842	102.41	89.6508	5.83318	5.04232	1.62934	1.76238	889	161	-0.79086	5.71191	2.74854e-08	1.4028e-06	8.59477
AmplificationPeak6	4q13.3	Amplification	FADS1	fatty acid desaturase 1	1.55099	3.4119e-07	5.5985	case	1039.76	730.747	1285.01	1193.69	8.82922	9.46241	1.33079	1.26808	889	161	0.63319	8.92631	2.75935e-08	1.40476e-06	8.59103
AmplificationPeak6	4q13.3	Amplification	SCUBE2	signal peptide, CUB domain, EGF-like 2	0.375105	3.59163e-07	-5.58834	control	3526.97	8291.04	13793.5	6528.14	11.0495	9.63485	2.9659	2.91351	889	161	-1.41463	10.8326	2.92087e-08	1.47581e-06	8.53689
AmplificationPeak6	4q13.3	Amplification	B4GALNT1	beta-1,4-N-acetyl-galactosaminyl transferase 1	1.6525	3.67817e-07	5.58364	case	128.619	78.1011	164.546	163.355	5.3536	6.07825	1.4815	1.69686	889	161	0.724649	5.46471	2.99849e-08	1.50712e-06	8.51193
AmplificationPeak6	4q13.3	Amplification	RGS9BP	regulator of G protein signaling 9 binding protein	1.53647	3.678e-07	5.58365	case	11.273	8.09132	12.4583	10.855	2.51138	3.131	1.31056	1.21567	889	161	0.619623	2.60638	2.9983e-08	1.50712e-06	8.51199
AmplificationPeak6	4q13.3	Amplification	MMP23B	matrix metallopeptidase 23B	0.596861	3.76014e-07	-5.57934	control	39.5902	72.7821	98.2741	48.7241	5.37513	4.6306	1.57486	1.46913	889	161	-0.744532	5.26097	3.07141e-08	1.53284e-06	8.48906
AmplificationPeak6	4q13.3	Amplification	SNTN	sentan, cilia apical structure protein	0.563759	4.14294e-07	-5.56028	control	3.6421	12.4634	58.1019	15.0428	2.04751	1.22066	1.80481	1.30249	889	161	-0.826849	1.92073	3.41563e-08	1.68359e-06	8.38798
AmplificationPeak6	4q13.3	Amplification	REEP6	receptor accessory protein 6	0.499304	4.1731e-07	-5.55885	control	959.305	1563.77	1771.52	1176.93	9.63892	8.63691	2.0578	2.35696	889	161	-1.00201	9.48527	3.443e-08	1.69295e-06	8.38039
AmplificationPeak6	4q13.3	Amplification	SLC7A5	solute carrier family 7 (amino acid transporter light chain, L system), member 5	1.69239	4.76063e-07	5.53279	case	4029.4	2418.6	3573.16	7604.42	10.3257	11.0848	1.6163	1.52702	889	161	0.759061	10.4421	3.9791e-08	1.92371e-06	8.24271
AmplificationPeak6	4q13.3	Amplification	HPSE	heparanase	1.51514	4.7854e-07	5.53177	case	78.5209	55.808	52.7853	68.524	5.30105	5.9005	1.29233	1.10913	889	161	0.599455	5.39297	4.00174e-08	1.93002e-06	8.23732
AmplificationPeak6	4q13.3	Amplification	HJURP	Holliday junction recognition protein	1.52221	4.90064e-07	5.52702	case	428.98	315.621	270.337	290.748	7.78898	8.39515	1.31327	1.08741	889	161	0.606169	7.88193	4.10827e-08	1.96262e-06	8.21233
AmplificationPeak6	4q13.3	Amplification	CDC20	cell division cycle 20	1.58867	5.04208e-07	5.52136	case	1096.79	791.793	878.351	945.469	8.94065	9.60847	1.44158	1.24376	889	161	0.667818	9.04305	4.23899e-08	2.00606e-06	8.18253
AmplificationPeak6	4q13.3	Amplification	MGC2889	uncharacterized protein MGC2889	1.55486	5.18303e-07	5.51587	case	6.73761	3.6209	7.53275	10.0923	1.43847	2.07525	1.30542	1.56804	889	161	0.636784	1.53611	4.36962e-08	2.0541e-06	8.15367
AmplificationPeak6	4q13.3	Amplification	SCN2B	sodium channel, voltage gated, type II beta subunit	0.543605	5.24684e-07	-5.51347	control	10.1726	22.5065	34.1134	17.0473	3.3866	2.50723	1.90286	1.6287	889	161	-0.879369	3.25177	4.42806e-08	2.06643e-06	8.14103
AmplificationPeak6	4q13.3	Amplification	IGSF22	immunoglobulin superfamily, member 22	0.635868	5.55403e-07	-5.50215	control	11.6222	19.8437	19.5815	11.1647	3.78047	3.12727	1.40722	1.26939	889	161	-0.653201	3.68031	4.71342e-08	2.18443e-06	8.08164
AmplificationPeak6	4q13.3	Amplification	EPHX2	epoxide hydrolase 2, cytoplasmic	0.65792	5.77891e-07	-5.49416	control	440.02	643.406	500.688	391.599	8.87453	8.27052	1.27929	1.3127	889	161	-0.604015	8.78192	4.92552e-08	2.26192e-06	8.03979
AmplificationPeak6	4q13.3	Amplification	ABAT	4-aminobutyrate aminotransferase	0.542314	6.11477e-07	-5.48282	control	885.372	1570.54	1664.21	1013.65	9.69273	8.80993	1.89107	1.82646	889	161	-0.882801	9.55737	5.24263e-08	2.39121e-06	7.98046
AmplificationPeak6	4q13.3	Amplification	GPIHBP1	glycosylphosphatidylinositol anchored high density lipoprotein binding protein 1	0.571194	6.51587e-07	-5.47011	control	39.2867	74.7697	131.819	63.7416	5.22548	4.41753	1.74814	1.59615	889	161	-0.807948	5.1016	5.6218e-08	2.53547e-06	7.91408
AmplificationPeak6	4q13.3	Amplification	DUSP4	dual specificity phosphatase 4	0.559708	6.73437e-07	-5.46347	control	877.888	1498.92	2074.83	1184.66	9.60344	8.76619	1.78876	1.80072	889	161	-0.837253	9.47506	5.83024e-08	2.60616e-06	7.87947
AmplificationPeak6	4q13.3	Amplification	RRM2	ribonucleotide reductase M2	1.52443	7.33554e-07	5.44615	case	1536.58	1138.2	1116.74	1138.65	9.60544	10.2137	1.33872	1.09846	889	161	0.608269	9.6987	6.40995e-08	2.8215e-06	7.78938
AmplificationPeak6	4q13.3	Amplification	CDC25C	cell division cycle 25C	1.5089	7.6008e-07	5.43899	case	152.31	114.97	89.9407	90.849	6.37957	6.97306	1.31721	1.00808	889	161	0.593493	6.47057	6.66526e-08	2.90848e-06	7.75226
AmplificationPeak6	4q13.3	Amplification	DEPDC1B	DEP domain containing 1B	1.51217	7.80706e-07	5.4336	case	172.319	127.382	107.814	114.327	6.49455	7.09118	1.31368	1.09628	889	161	0.596624	6.58604	6.8644e-08	2.9889e-06	7.72428
AmplificationPeak6	4q13.3	Amplification	VWA2	von Willebrand factor A domain containing 2	0.474464	8.24453e-07	-5.42254	control	239.583	440.203	461.533	326.986	7.60023	6.5246	2.31452	2.33618	889	161	-1.07563	7.4353	7.29077e-08	3.13394e-06	7.66702
AmplificationPeak6	4q13.3	Amplification	LINGO4	leucine rich repeat and Ig domain containing 4	0.61639	8.40275e-07	-5.41867	control	13.4048	20.4618	40.3183	24.2345	3.56532	2.86724	1.48945	1.59005	889	161	-0.698086	3.45828	7.44592e-08	3.19383e-06	7.64701
AmplificationPeak6	4q13.3	Amplification	KIF20A	kinesin family member 20A	1.52718	8.75567e-07	5.41039	case	819.046	612.257	500.575	548.841	8.7376	9.34846	1.36053	1.06052	889	161	0.610866	8.83126	7.78865e-08	3.31965e-06	7.60426
AmplificationPeak6	4q13.3	Amplification	C9orf116	chromosome 9 open reading frame 116	0.655262	9.22916e-07	-5.3997	control	138.134	205.689	165.499	113.883	7.20473	6.59487	1.30896	1.37698	889	161	-0.609856	7.11122	8.25376e-08	3.48108e-06	7.54916
AmplificationPeak6	4q13.3	Amplification	ADGRG6	adhesion G protein-coupled receptor G6	1.82345	9.31314e-07	5.39786	case	529.369	333.519	535.747	536.536	7.26176	8.12844	1.8731	1.89231	889	161	0.866672	7.39465	8.33652e-08	3.50134e-06	7.53969
AmplificationPeak6	4q13.3	Amplification	CSAG3	CSAG family, member 3	2.05991	9.44365e-07	5.39501	case	69.7455	18.8184	68.3208	243.149	1.64486	2.68745	2.1234	2.89377	889	161	1.04258	1.80473	8.46626e-08	3.54843e-06	7.52502
AmplificationPeak6	4q13.3	Amplification	ANKFN1	ankyrin-repeat and fibronectin type III domain containing 1	0.59328	9.75854e-07	-5.38837	control	1.76941	9.75783	46.9287	5.30663	1.52419	0.770971	1.71119	1.10521	889	161	-0.753215	1.40869	8.77629e-08	3.66454e-06	7.49086
AmplificationPeak6	4q13.3	Amplification	AK8	adenylate kinase 8	0.651894	9.76178e-07	-5.3883	control	68.6835	102.598	75.5224	53.9053	6.22449	5.6072	1.33427	1.36167	889	161	-0.617291	6.12984	8.77963e-08	3.66454e-06	7.49049
AmplificationPeak6	4q13.3	Amplification	MAPT-AS1	MAPT antisense RNA 1	0.485781	9.80695e-07	-5.38736	control	10.0737	18.9916	34.3172	26.918	2.6034	1.56178	2.29773	2.03219	889	161	-1.04162	2.44369	8.82471e-08	3.67575e-06	7.48563
AmplificationPeak6	4q13.3	Amplification	SPATA4	spermatogenesis associated 4	0.595099	1.04818e-06	-5.37372	control	4.81662	8.27107	11.8113	8.26013	2.29657	1.54777	1.63909	1.56589	889	161	-0.748798	2.18176	9.49989e-08	3.86905e-06	7.41561
AmplificationPeak6	4q13.3	Amplification	SLC14A2	solute carrier family 14 (urea transporter), member 2	0.596981	1.15931e-06	-5.35307	control	5.64974	15.3687	76.9921	25.4405	2.27572	1.53147	1.67629	1.29976	889	161	-0.744242	2.1616	1.06182e-07	4.25574e-06	7.30994
AmplificationPeak6	4q13.3	Amplification	SYT9	synaptotagmin IX	0.372849	1.25507e-06	-5.33674	control	126.192	218.047	307.752	227.742	5.71219	4.28885	3.10111	3.20046	889	161	-1.42334	5.49394	1.15923e-07	4.61857e-06	7.22662
AmplificationPeak6	4q13.3	Amplification	ZNF385D	zinc finger protein 385D	0.572912	1.26021e-06	-5.3359	control	33.2326	61.5197	139.77	94.8596	4.74961	3.94599	1.78131	1.63475	889	161	-0.803614	4.62639	1.16447e-07	4.62012e-06	7.22234
AmplificationPeak6	4q13.3	Amplification	MATN3	matrilin 3	0.579876	1.26866e-06	-5.33452	control	404.198	608.974	668.135	571.616	8.43878	7.65259	1.70591	1.8087	889	161	-0.786185	8.31823	1.17315e-07	4.63741e-06	7.21528
AmplificationPeak6	4q13.3	Amplification	RDM1	RAD52 motif containing 1	1.53889	1.29863e-06	5.32967	case	24.1542	15.745	16.8016	24.5023	3.47393	4.09583	1.36391	1.36001	889	161	0.621894	3.56929	1.20408e-07	4.74105e-06	7.19059
AmplificationPeak6	4q13.3	Amplification	ANKRD24	ankyrin repeat domain 24	0.628277	1.3301e-06	-5.32471	control	22.1916	37.6299	44.5597	29.7418	4.56263	3.8921	1.49702	1.31966	889	161	-0.670526	4.45981	1.23649e-07	4.84973e-06	7.16537
AmplificationPeak6	4q13.3	Amplification	DLGAP5	discs, large (Drosophila) homolog-associated protein 5	1.51081	1.46744e-06	5.3044	case	484.26	356.894	310.979	362.155	7.95794	8.55326	1.34497	1.10566	889	161	0.595324	8.04922	1.37832e-07	5.3334e-06	7.06231
AmplificationPeak6	4q13.3	Amplification	HIST1H2BJ	histone cluster 1, H2bj	1.64628	1.47896e-06	5.30279	case	115.758	65.4593	93.4225	182.862	5.21553	5.93474	1.56701	1.67954	889	161	0.719213	5.32581	1.39025e-07	5.36923e-06	7.05414
AmplificationPeak6	4q13.3	Amplification	ORC1	origin recognition complex, subunit 1	1.50179	1.51896e-06	5.29728	case	174.257	135.609	139.269	133.105	6.50512	7.0918	1.3315	1.06172	889	161	0.586679	6.59508	1.43168e-07	5.51867e-06	7.02628
AmplificationPeak6	4q13.3	Amplification	CACNA1F	calcium channel, voltage-dependent, L type, alpha 1F subunit	0.551215	1.55219e-06	-5.29279	control	13.8786	25.757	40.2166	26.2509	3.5558	2.69648	1.92418	1.73878	889	161	-0.859313	3.42403	1.46638e-07	5.63091e-06	7.00355
AmplificationPeak6	4q13.3	Amplification	COX7A1	cytochrome c oxidase subunit VIIa polypeptide 1 (muscle)	0.661694	1.72904e-06	-5.27028	control	79.2189	138.817	203.815	73.5547	6.47935	5.88358	1.34648	1.16755	889	161	-0.595765	6.388	1.65283e-07	6.20504e-06	6.89001
AmplificationPeak6	4q13.3	Amplification	XK	X-linked Kx blood group	1.78464	1.74052e-06	5.2689	case	92.224	54.1758	84.8662	160.114	4.65082	5.48645	1.85887	1.82089	889	161	0.835629	4.77895	1.66496e-07	6.21586e-06	6.88307
AmplificationPeak6	4q13.3	Amplification	RERGL	RERG/RAS-like	0.507161	1.77331e-06	-5.26499	control	10.675	32.9976	99.9412	21.7676	3.18686	2.20738	2.23305	1.81009	889	161	-0.979486	3.03667	1.69988e-07	6.31241e-06	6.86338
AmplificationPeak6	4q13.3	Amplification	SPDYC	speedy/RINGO cell cycle regulator family member C	2.38497	1.7789e-06	5.26433	case	100.153	82.5075	761.279	404.809	1.72822	2.98219	2.68572	3.27292	889	161	1.25397	1.92049	1.70584e-07	6.31279e-06	6.86007
AmplificationPeak6	4q13.3	Amplification	NHLRC4	NHL repeat containing 4	0.576892	1.87855e-06	-5.25298	control	56.7223	97.656	138.005	89.8369	5.6002	4.80657	1.77639	1.70238	889	161	-0.793626	5.47851	1.81155e-07	6.61611e-06	6.80304
AmplificationPeak6	4q13.3	Amplification	GALNT5	polypeptide N-acetylgalactosaminyltransferase 5	0.532246	1.89203e-06	-5.25148	control	128.941	305.047	855.806	302.24	6.70457	5.79473	2.05131	1.86802	889	161	-0.909834	6.56506	1.826e-07	6.63281e-06	6.79551
AmplificationPeak6	4q13.3	Amplification	CXADRP3	coxsackie virus and adenovirus receptor pseudogene 3	0.443961	1.90049e-06	-5.25055	control	36.4995	74.2116	284.468	189.792	3.29963	2.12814	2.66974	2.22792	889	161	-1.1715	3.12	1.83495e-07	6.65336e-06	6.79087
AmplificationPeak6	4q13.3	Amplification	RSPH1	radial spoke head 1 homolog (Chlamydomonas)	0.600951	1.90728e-06	-5.24981	control	103.373	171.666	215.223	100.703	6.69596	5.96128	1.63567	1.63221	889	161	-0.734681	6.58331	1.84217e-07	6.66753e-06	6.78714
AmplificationPeak6	4q13.3	Amplification	STK32B	serine/threonine kinase 32B	0.515035	1.9262e-06	-5.24772	control	217.464	313.964	419.204	410.454	7.06854	6.11129	2.12229	2.18161	889	161	-0.957257	6.92176	1.86262e-07	6.71744e-06	6.77667
AmplificationPeak6	4q13.3	Amplification	AGBL2	ATP/GTP binding protein-like 2	0.650727	1.96024e-06	-5.24406	control	16.509	25.0602	27.8995	19.5362	4.09083	3.47095	1.37613	1.40819	889	161	-0.619875	3.99578	1.89908e-07	6.81237e-06	6.75829
AmplificationPeak6	4q13.3	Amplification	PLAC9	placenta-specific 9	0.588294	1.9753e-06	-5.24244	control	63.7066	94.8713	156.951	195.84	5.59358	4.82819	1.70167	1.7292	889	161	-0.765391	5.47622	1.91535e-07	6.82217e-06	6.7502
AmplificationPeak6	4q13.3	Amplification	DDN	dendrin	1.63174	2.03877e-06	5.23577	case	19.7126	12.3146	45.5084	43.4009	2.36432	3.07073	1.5399	1.76547	889	161	0.706413	2.47263	1.98403e-07	7.00492e-06	6.7168
AmplificationPeak6	4q13.3	Amplification	SMC1B	structural maintenance of chromosomes 1B	1.99258	2.11412e-06	5.22817	case	67.9618	29.5066	65.0472	153.21	3.05654	4.05117	2.18222	2.43685	889	161	0.994637	3.20905	2.06516e-07	7.23759e-06	6.6788
AmplificationPeak6	4q13.3	Amplification	ABLIM3	actin binding LIM protein family, member 3	0.595968	2.16986e-06	-5.22272	control	505.861	781.981	708.74	594.618	8.89593	8.14924	1.67527	1.64382	889	161	-0.746694	8.78144	2.12528e-07	7.39994e-06	6.65159
AmplificationPeak6	4q13.3	Amplification	PGR	progesterone receptor	0.350869	2.19469e-06	-5.22035	control	1652.81	3385.45	6023.42	3296.13	9.24965	7.73866	3.37938	3.39778	889	161	-1.511	9.01797	2.15196e-07	7.4799e-06	6.63977
AmplificationPeak6	4q13.3	Amplification	MUC1	mucin 1, cell surface associated	0.547033	2.30885e-06	-5.20964	control	7600.64	12987.1	13149.5	9256.75	12.7925	11.9222	1.9579	1.91881	889	161	-0.870301	12.6591	2.27665e-07	7.81896e-06	6.58637
AmplificationPeak6	4q13.3	Amplification	BTG2	BTG family, member 2	0.665291	2.31675e-06	-5.20891	control	3469.81	6012.25	7164.8	2936.56	11.932	11.3441	1.35378	1.10429	889	161	-0.587942	11.8419	2.28537e-07	7.83557e-06	6.58275
AmplificationPeak6	4q13.3	Amplification	TMC3	transmembrane channel-like 3	0.534857	2.34881e-06	-5.20605	control	3.82699	26.4489	106.994	16.1008	2.17695	1.27417	2.14037	1.21073	889	161	-0.902774	2.03852	2.31995e-07	7.94059e-06	6.56852
AmplificationPeak6	4q13.3	Amplification	PKMYT1	protein kinase, membrane associated tyrosine/threonine 1	1.50551	2.53447e-06	5.18986	case	550.175	419.292	385.817	404.43	8.16089	8.75115	1.36631	1.09759	889	161	0.590256	8.2514	2.52548e-07	8.54301e-06	6.48806
AmplificationPeak6	4q13.3	Amplification	CCNE1	cyclin E1	1.63574	2.62359e-06	5.18251	case	250.987	170.061	438.837	507.605	6.23348	6.94343	1.60791	1.55943	889	161	0.709947	6.34234	2.62449e-07	8.80363e-06	6.45162
AmplificationPeak6	4q13.3	Amplification	PHYHIP	phytanoyl-CoA 2-hydroxylase interacting protein	0.654423	2.91283e-06	-5.16038	control	17.2486	34.9597	160.053	20.1414	4.26434	3.65264	1.41432	1.20924	889	161	-0.611705	4.17055	2.94587e-07	9.71993e-06	6.34218
AmplificationPeak6	4q13.3	Amplification	EXO1	exonuclease 1	1.53487	2.97032e-06	5.15622	case	381.132	280.397	260.058	301.078	7.53005	8.14817	1.43419	1.19737	889	161	0.61812	7.62483	3.01028e-07	9.86584e-06	6.32169
AmplificationPeak6	4q13.3	Amplification	SEMA3G	sema domain, immunoglobulin domain (Ig), short basic domain, secreted, (semaphorin) 3G	0.666399	2.97398e-06	-5.15595	control	330.23	530.421	540.576	334.426	8.47089	7.88535	1.34766	1.20494	889	161	-0.585543	8.38111	3.01456e-07	9.86584e-06	6.32034
AmplificationPeak6	4q13.3	Amplification	CCDC65	coiled-coil domain containing 65	0.589924	2.99611e-06	-5.15439	control	16.4953	32.1512	65.5363	28.6561	3.9346	3.1732	1.76012	1.52277	889	161	-0.761399	3.81786	3.03922e-07	9.90866e-06	6.31263
AmplificationPeak6	4q13.3	Amplification	NUF2	NUF2, NDC80 kinetochore complex component	1.50333	3.36878e-06	5.12931	case	473.106	352.703	356.9	367.196	7.87563	8.4638	1.3637	1.19802	889	161	0.588165	7.96582	3.46191e-07	1.11056e-05	6.1893
AmplificationPeak6	4q13.3	Amplification	SLC16A12	solute carrier family 16, member 12	0.604226	3.37139e-06	-5.12914	control	6.02139	16.7425	47.6166	15.4869	2.71458	1.98775	1.71681	1.26434	889	161	-0.726839	2.60314	3.46498e-07	1.11056e-05	6.18846
AmplificationPeak6	4q13.3	Amplification	CXCL10	chemokine (C-X-C motif) ligand 10	1.79373	3.52803e-06	5.11944	case	2202.88	946.905	1735.25	4876.85	8.66339	9.50635	1.90212	2.041	889	161	0.842961	8.79264	3.64344e-07	1.15855e-05	6.1409
AmplificationPeak6	4q13.3	Amplification	DMRTC1B	DMRT-like family C1B	0.583986	3.55347e-06	-5.11789	control	8.10342	14.4906	26.6522	16.8442	2.81687	2.04087	1.794	1.64197	889	161	-0.775995	2.69788	3.67268e-07	1.16234e-05	6.13333
AmplificationPeak6	4q13.3	Amplification	TTC16	tetratricopeptide repeat domain 16	0.663927	3.77353e-06	-5.10499	control	10.3608	15.7555	21.0595	16.8606	3.41935	2.82845	1.36703	1.26805	889	161	-0.590904	3.32875	3.92569e-07	1.23466e-05	6.07026
AmplificationPeak6	4q13.3	Amplification	COL4A5	collagen, type IV, alpha 5	0.582818	3.9242e-06	-5.09656	control	654.929	1074.02	1053.47	718.389	9.32748	8.5486	1.78002	1.81674	889	161	-0.778883	9.20805	4.1002e-07	1.28155e-05	6.02909
AmplificationPeak6	4q13.3	Amplification	PANX2	pannexin 2	1.65232	4.05187e-06	5.08965	case	166.222	111.667	183.925	190.579	5.87418	6.59867	1.67319	1.60663	889	161	0.724489	5.98527	4.24861e-07	1.31368e-05	5.99543
AmplificationPeak6	4q13.3	Amplification	PLCH1	phospholipase C, eta 1	2.18179	4.21961e-06	5.08086	case	341.623	220.368	327.281	401.317	6.06021	7.18573	2.62386	2.38247	889	161	1.12551	6.23279	4.44518e-07	1.35575e-05	5.95263
AmplificationPeak6	4q13.3	Amplification	AQP9	aquaporin 9	1.94466	4.39043e-06	5.07234	case	116.722	84.4704	154.137	172.594	4.8204	5.77992	2.25324	1.9554	889	161	0.959516	4.96753	4.64388e-07	1.4022e-05	5.91125
AmplificationPeak6	4q13.3	Amplification	E2F7	E2F transcription factor 7	1.50799	4.46144e-06	5.06887	case	154.592	109.413	125.002	151.987	6.14089	6.73352	1.3791	1.29082	889	161	0.592624	6.23176	4.7273e-07	1.42242e-05	5.8944
AmplificationPeak6	4q13.3	Amplification	CFAP57	cilia and flagella associated protein 57	0.591803	4.46084e-06	-5.0689	control	10.3164	18.7518	25.294	14.9839	3.33517	2.57836	1.76659	1.61664	889	161	-0.756811	3.21912	4.72653e-07	1.42242e-05	5.89455
AmplificationPeak6	4q13.3	Amplification	DNAH6	dynein, axonemal, heavy chain 6	0.623297	4.65778e-06	-5.05951	control	15.9974	30.2965	52.9787	19.5771	4.10855	3.42654	1.60361	1.40553	889	161	-0.682008	4.00397	4.95941e-07	1.47248e-05	5.84905
AmplificationPeak6	4q13.3	Amplification	ZNF695	zinc finger protein 695	1.63365	4.73727e-06	5.05583	case	98.3373	65.6118	91.2758	113.634	5.15273	5.86083	1.64882	1.56597	889	161	0.708097	5.26131	5.05374e-07	1.49828e-05	5.83122
AmplificationPeak6	4q13.3	Amplification	CFB	complement factor B	0.528229	5.33355e-06	-5.03003	control	8014.45	12329	13656.9	13606.1	12.5259	11.6052	2.13174	2.17842	889	161	-0.920765	12.3847	5.76502e-07	1.67952e-05	5.70666
AmplificationPeak6	4q13.3	Amplification	SCN3B	sodium channel, voltage gated, type III beta subunit	0.626307	5.40298e-06	-5.02725	control	13.0395	28.7692	61.6994	13.2915	3.88989	3.21484	1.60354	1.36099	889	161	-0.675058	3.78638	5.84726e-07	1.69857e-05	5.69327
AmplificationPeak6	4q13.3	Amplification	RHBDL1	rhomboid, veinlet-like 1 (Drosophila)	0.599358	5.47776e-06	-5.02425	control	65.102	91.6519	152.227	107.425	5.63602	4.89751	1.69215	1.8517	889	161	-0.738509	5.52278	5.93721e-07	1.71974e-05	5.67883
AmplificationPeak6	4q13.3	Amplification	GAS2L3	growth arrest-specific 2 like 3	1.56608	5.57805e-06	5.02027	case	86.9184	60.8667	59.4518	68.7443	5.3189	5.96606	1.52839	1.37631	889	161	0.647156	5.41813	6.05869e-07	1.7474e-05	5.65967
AmplificationPeak6	4q13.3	Amplification	ZNF608	zinc finger protein 608	0.661573	5.82161e-06	-5.01103	control	205.292	302.939	243.252	176.102	7.70159	7.10556	1.38508	1.41509	889	161	-0.596028	7.6102	6.34964e-07	1.82349e-05	5.61532
AmplificationPeak6	4q13.3	Amplification	ELN	elastin	0.563545	5.88387e-06	-5.00873	control	1410.63	2613.91	4504.25	2226.06	10.2032	9.37583	1.9418	1.86442	889	161	-0.827396	10.0764	6.42428e-07	1.83968e-05	5.60427
AmplificationPeak6	4q13.3	Amplification	ZMYND10	zinc finger, MYND-type containing 10	0.545077	5.9913e-06	-5.00479	control	170.247	313.014	382.472	197.041	7.27663	6.40116	2.04462	2.04025	889	161	-0.875469	7.14239	6.55403e-07	1.87152e-05	5.58537
AmplificationPeak6	4q13.3	Amplification	DNAH9	dynein, axonemal, heavy chain 9	0.607958	6.18902e-06	-4.99764	control	7.47064	16.4595	51.9094	16.5221	2.76299	2.04503	1.70928	1.4966	889	161	-0.717957	2.6529	6.79572e-07	1.93107e-05	5.55113
AmplificationPeak6	4q13.3	Amplification	DEGS2	delta(4)-desaturase, sphingolipid 2	0.504569	6.30795e-06	-4.99349	control	1008.03	1484.71	1633.56	1383.87	9.47468	8.4878	2.2555	2.58766	889	161	-0.986875	9.32336	6.94007e-07	1.96782e-05	5.53126
AmplificationPeak6	4q13.3	Amplification	TDO2	tryptophan 2,3-dioxygenase	1.70205	6.54404e-06	4.98538	case	153.017	84.7459	219.458	364.644	5.2256	5.99287	1.79058	1.84049	889	161	0.767272	5.34325	7.23058e-07	2.0302e-05	5.4925
AmplificationPeak6	4q13.3	Amplification	WDR93	WD repeat domain 93	0.652685	6.67038e-06	-4.9812	control	19.7728	32.8241	40.7009	23.3384	4.40884	3.7933	1.46885	1.29608	889	161	-0.615542	4.31446	7.38491e-07	2.06205e-05	5.47254
AmplificationPeak6	4q13.3	Amplification	CMYA5	cardiomyopathy associated 5	0.629622	6.82189e-06	-4.97624	control	540.489	681.301	740.778	762.812	8.74859	8.08115	1.52822	1.76766	889	161	-0.667443	8.64625	7.57195e-07	2.10552e-05	5.4489
AmplificationPeak6	4q13.3	Amplification	C2orf48	chromosome 2 open reading frame 48	1.55397	6.87923e-06	4.97438	case	12.7289	8.69908	14.3306	16.2078	2.41265	3.04861	1.50044	1.45606	889	161	0.635955	2.51017	7.64322e-07	2.1195e-05	5.44005
AmplificationPeak6	4q13.3	Amplification	JAKMIP3	Janus kinase and microtubule interacting protein 3	0.605296	6.94289e-06	-4.97233	control	38.0437	49.4141	54.4889	56.1062	4.85734	4.13306	1.66456	1.89627	889	161	-0.724288	4.74629	7.72255e-07	2.13711e-05	5.43029
AmplificationPeak6	4q13.3	Amplification	CLDN19	claudin 19	0.552197	6.98804e-06	-4.97088	control	5.17208	16.4581	37.1403	12.7688	2.47378	1.61703	2.09177	1.51023	889	161	-0.856745	2.34241	7.77931e-07	2.14543e-05	5.42337
AmplificationPeak6	4q13.3	Amplification	C9orf171	chromosome 9 open reading frame 171	0.626693	7.62369e-06	-4.95163	control	1.53586	6.6364	29.8458	4.93323	1.32218	0.648011	1.6709	1.03958	889	161	-0.674169	1.21881	8.57035e-07	2.34434e-05	5.33186
AmplificationPeak6	4q13.3	Amplification	FAM189A2	family with sequence similarity 189, member A2	0.56246	7.65485e-06	-4.95071	control	143.645	222.568	261.263	200.425	6.82167	5.9915	1.93755	2.0763	889	161	-0.830177	6.69438	8.61e-07	2.352e-05	5.3275
AmplificationPeak6	4q13.3	Amplification	NOXA1	NADPH oxidase activator 1	0.65634	7.70202e-06	-4.94933	control	122.678	181.448	192.727	147.765	6.87765	6.27016	1.43603	1.42323	889	161	-0.607484	6.7845	8.66982e-07	2.35875e-05	5.32096
AmplificationPeak6	4q13.3	Amplification	EVPLL	envoplakin-like	0.617811	7.90942e-06	-4.94347	control	5.04059	8.76931	15.9823	13.857	2.21332	1.51856	1.67196	1.46546	889	161	-0.694762	2.10679	8.92851e-07	2.41934e-05	5.29319
AmplificationPeak6	4q13.3	Amplification	ROPN1L	rhophilin associated tail protein 1-like	0.593669	7.90062e-06	-4.94372	control	9.87967	27.5021	107.626	18.5454	3.32379	2.57152	1.82746	1.47343	889	161	-0.75227	3.20845	8.91737e-07	2.41934e-05	5.29436
AmplificationPeak6	4q13.3	Amplification	CAPN9	calpain 9	0.494779	7.96801e-06	-4.94181	control	98.93	172.67	406.393	196.494	5.85624	4.84109	2.36418	2.59163	889	161	-1.01514	5.70058	9.00313e-07	2.43628e-05	5.28532
AmplificationPeak6	4q13.3	Amplification	NAV3	neuron navigator 3	0.596691	8.22618e-06	-4.93472	control	105.041	297.617	1208.77	188.06	6.51322	5.76827	1.7999	1.54872	889	161	-0.744943	6.39899	9.32906e-07	2.51436e-05	5.25173
AmplificationPeak6	4q13.3	Amplification	ASPM	asp (abnormal spindle) homolog, microcephaly associated (Drosophila)	1.50608	8.27699e-06	4.93334	case	896.399	669.779	637.427	723.88	8.78472	9.37552	1.43132	1.20553	889	161	0.590801	8.87531	9.39374e-07	2.52504e-05	5.24521
AmplificationPeak6	4q13.3	Amplification	TMEM232	transmembrane protein 232	0.612636	8.2677e-06	-4.93359	control	11.0906	19.3637	32.7247	19.9889	3.36953	2.66263	1.70013	1.52192	889	161	-0.706898	3.26113	9.38157e-07	2.52504e-05	5.24643
AmplificationPeak6	4q13.3	Amplification	CLDN5	claudin 5	0.638013	8.34883e-06	-4.93142	control	156.714	240.568	367.12	347.341	7.04855	6.40021	1.54202	1.50296	889	161	-0.648343	6.94914	9.48427e-07	2.54259e-05	5.23615
AmplificationPeak6	4q13.3	Amplification	MAPT	microtubule-associated protein tau	0.486718	8.95574e-06	-4.91581	control	2380.21	2717.4	2591.53	3384.8	10.2457	9.20689	2.37454	2.94041	889	161	-1.03884	10.0864	1.02538e-06	2.70571e-05	5.16247
AmplificationPeak6	4q13.3	Amplification	SLC39A4	solute carrier family 39 (zinc transporter), member 4	1.50247	8.99117e-06	4.91491	case	689.033	455.867	517.015	717.15	8.2414	8.82873	1.39649	1.3947	889	161	0.587336	8.33145	1.02998e-06	2.71431e-05	5.15824
AmplificationPeak6	4q13.3	Amplification	PIP	prolactin-induced protein	0.292405	9.01225e-06	-4.91438	control	4386.58	9137.61	51127.1	18474.4	8.6885	6.91454	4.20867	4.26987	889	161	-1.77396	8.41649	1.03269e-06	2.71789e-05	5.15576
AmplificationPeak6	4q13.3	Amplification	TEX19	testis expressed 19	1.57535	9.1408e-06	4.91126	case	19.1288	10.8501	105.41	64.2563	1.69656	2.35223	1.49908	1.86153	889	161	0.655674	1.7971	1.04891e-06	2.74267e-05	5.14105
AmplificationPeak6	4q13.3	Amplification	C2orf40	chromosome 2 open reading frame 40	0.493122	9.1726e-06	-4.91047	control	46.4015	82.6332	297.921	252.422	4.21308	3.1931	2.47113	2.1668	889	161	-1.01998	4.05668	1.05304e-06	2.74991e-05	5.13734
AmplificationPeak6	4q13.3	Amplification	SH3RF2	SH3 domain containing ring finger 2	0.585602	9.39711e-06	-4.90506	control	89.3002	125.605	138.052	126.53	6.11244	5.34043	1.81895	1.94666	889	161	-0.772008	5.99406	1.08179e-06	2.81769e-05	5.1119
AmplificationPeak6	4q13.3	Amplification	PIF1	PIF1 5'-to-3' DNA helicase	1.51343	9.93523e-06	4.89255	case	66.9397	50.6858	75.4053	66.9514	4.91294	5.51076	1.44782	1.30998	889	161	0.597817	5.00461	1.15128e-06	2.96495e-05	5.05313
AmplificationPeak6	4q13.3	Amplification	SHC2	SHC (Src homology 2 domain containing) transforming protein 2	0.638892	1.00883e-05	-4.88913	control	292.43	406.416	404.957	348.489	8.00776	7.36141	1.52252	1.66223	889	161	-0.646357	7.90866	1.17101e-06	2.99969e-05	5.03709
AmplificationPeak6	4q13.3	Amplification	ZNF214	zinc finger protein 214	0.622629	1.04244e-05	-4.88178	control	41.6892	57.2417	46.327	48.7596	5.19996	4.5164	1.61711	1.73736	889	161	-0.683554	5.09515	1.21451e-06	3.0993e-05	5.00266
AmplificationPeak6	4q13.3	Amplification	SMOC2	SPARC related modular calcium binding 2	0.666317	1.06266e-05	-4.8775	control	1453.25	2268.85	3490.97	1774.15	10.465	9.87932	1.40983	1.36486	889	161	-0.585719	10.3752	1.24056e-06	3.15381e-05	4.98263
AmplificationPeak6	4q13.3	Amplification	PDE11A	phosphodiesterase 11A	0.627391	1.07647e-05	-4.8746	control	26.2774	40.4332	47.2341	43.1292	4.60046	3.92789	1.61573	1.59183	889	161	-0.672563	4.49733	1.25852e-06	3.1834e-05	4.96907
AmplificationPeak6	4q13.3	Amplification	CCL8	chemokine (C-C motif) ligand 8	1.67346	1.12254e-05	4.86521	case	143.735	91.1754	152.537	275.982	5.39241	6.13524	1.7999	1.69304	889	161	0.74283	5.50631	1.31834e-06	3.3136e-05	4.92524
AmplificationPeak6	4q13.3	Amplification	CITED1	Cbp/p300-interacting transactivator, with Glu/Asp-rich carboxy-terminal domain, 1	0.526528	1.1525e-05	-4.85923	control	41.5356	102.625	333.345	165.573	4.47025	3.54483	2.27655	1.91621	889	161	-0.925417	4.32835	1.35793e-06	3.3881e-05	4.89732
AmplificationPeak6	4q13.3	Amplification	DIRAS3	DIRAS family, GTP-binding RAS-like 3	0.582468	1.31942e-05	-4.82861	control	48.6439	100.692	529.809	129.448	4.95181	4.17206	1.90509	1.78243	889	161	-0.77975	4.83225	1.57894e-06	3.87244e-05	4.75507
AmplificationPeak6	4q13.3	Amplification	PARD6G-AS1	PARD6G antisense RNA 1	0.657215	1.33176e-05	-4.8265	control	20.1628	29.329	29.3296	24.006	4.30061	3.69504	1.4616	1.48977	889	161	-0.605563	4.20775	1.59536e-06	3.90321e-05	4.74532
AmplificationPeak6	4q13.3	Amplification	KLRG2	killer cell lectin-like receptor subfamily G, member 2	1.81906	1.52947e-05	4.79495	case	87.3664	67.1597	119.126	103.982	4.67331	5.5365	2.1468	1.84477	889	161	0.863193	4.80567	1.86181e-06	4.43504e-05	4.59969
AmplificationPeak6	4q13.3	Amplification	GAS2L2	growth arrest-specific 2 like 2	0.621905	1.71979e-05	-4.768	control	5.78422	11.1034	29.5232	12.6323	2.3681	1.68287	1.70155	1.54938	889	161	-0.685234	2.26304	2.12287e-06	4.90793e-05	4.47602
AmplificationPeak6	4q13.3	Amplification	PLA2G7	phospholipase A2, group VII (platelet-activating factor acetylhydrolase, plasma)	1.56772	1.78826e-05	4.75902	case	209.22	169.621	227.496	190.775	6.54666	7.19532	1.64504	1.26237	889	161	0.648664	6.64612	2.21746e-06	5.07424e-05	4.43494
AmplificationPeak6	4q13.3	Amplification	PDZK1	PDZ domain containing 1	0.419886	1.80042e-05	-4.75747	control	336.843	722.532	1606.93	894.042	6.71796	5.46603	3.10803	2.88444	889	161	-1.25193	6.526	2.23417e-06	5.08555e-05	4.42787
AmplificationPeak6	4q13.3	Amplification	CHAD	chondroadherin	0.417881	1.8436e-05	-4.752	control	478.8	875.256	1807.61	1150.56	7.45559	6.19675	3.08924	3.12976	889	161	-1.25884	7.26257	2.29418e-06	5.20255e-05	4.4029
AmplificationPeak6	4q13.3	Amplification	GABRA3	gamma-aminobutyric acid (GABA) A receptor, alpha 3	1.73222	1.85149e-05	4.75101	case	25.247	9.58818	40.0541	68.1022	0.999903	1.79252	1.8278	2.5196	889	161	0.792621	1.12144	2.30521e-06	5.22169e-05	4.39838
AmplificationPeak6	4q13.3	Amplification	IGFALS	insulin-like growth factor binding protein, acid labile subunit	0.520842	1.86691e-05	-4.74909	control	56.753	94.4983	183.202	143.31	4.95357	4.01249	2.31506	2.31779	889	161	-0.941084	4.80927	2.32673e-06	5.25861e-05	4.38963
AmplificationPeak6	4q13.3	Amplification	LINC00472	long intergenic non-protein coding RNA 472	0.596782	1.9621e-05	-4.73772	control	44.8729	68.0852	88.5865	70.8027	5.11913	4.3744	1.82978	1.87458	889	161	-0.744725	5.00494	2.45823e-06	5.51255e-05	4.33785
AmplificationPeak6	4q13.3	Amplification	SCGB2A2	secretoglobin, family 2A, member 2	0.246847	1.97386e-05	-4.73632	control	15443.5	26818.2	92578.6	46779.2	9.84288	7.82457	4.95691	5.10331	889	161	-2.01831	9.53341	2.47495e-06	5.53773e-05	4.33146
AmplificationPeak6	4q13.3	Amplification	SPEF1	sperm flagellar 1	0.596724	2.15515e-05	-4.71591	control	33.0497	58.9473	80.3239	38.5063	4.88643	4.14156	1.85011	1.8199	889	161	-0.744865	4.77221	2.73067e-06	6.00331e-05	4.23887
AmplificationPeak6	4q13.3	Amplification	TFF1	trefoil factor 1	0.295509	2.26539e-05	-4.7043	control	2065.38	4964.08	12292.7	5564.51	8.82492	7.0662	4.36647	4.38043	889	161	-1.75872	8.55525	2.88739e-06	6.29295e-05	4.18633
AmplificationPeak6	4q13.3	Amplification	CNN1	calponin 1, basic, smooth muscle	0.642977	2.4161e-05	-4.68926	control	283.649	475.173	813.965	335.42	8.03029	7.39313	1.59675	1.53582	889	161	-0.63716	7.93259	3.10313e-06	6.65458e-05	4.11851
AmplificationPeak6	4q13.3	Amplification	LUZP2	leucine zipper protein 2	0.579223	2.41814e-05	-4.68906	control	23.4273	27.5994	64.1338	94.1016	3.43725	2.64944	1.95629	2.00066	889	161	-0.78781	3.31645	3.10613e-06	6.65458e-05	4.1176
AmplificationPeak6	4q13.3	Amplification	IQUB	IQ motif and ubiquitin domain containing	0.638468	2.44768e-05	-4.68622	control	9.93396	21.3353	38.2418	13.6381	3.46268	2.81537	1.66698	1.28028	889	161	-0.647313	3.36343	3.14857e-06	6.71694e-05	4.10483
AmplificationPeak6	4q13.3	Amplification	SLC26A3	solute carrier family 26 (anion exchanger), member 3	0.481175	2.49428e-05	-4.68181	control	30.8954	89.8552	547.405	173.572	2.91369	1.85832	2.69955	2.23562	889	161	-1.05537	2.75186	3.21573e-06	6.81883e-05	4.08496
AmplificationPeak6	4q13.3	Amplification	EGR3	early growth response 3	0.608426	2.51866e-05	-4.67954	control	310.288	648.551	1032.14	333.564	8.23185	7.51501	1.82614	1.5737	889	161	-0.716846	8.12194	3.25074e-06	6.87669e-05	4.07478
AmplificationPeak6	4q13.3	Amplification	ZBTB16	zinc finger and BTB domain containing 16	0.521309	2.5307e-05	-4.67843	control	34.0595	63.6256	137.585	71.4924	4.2221	3.28231	2.36389	2.25247	889	161	-0.93979	4.078	3.268e-06	6.90597e-05	4.06979
AmplificationPeak6	4q13.3	Amplification	CCNO	cyclin O	0.486286	2.54232e-05	-4.67735	control	133.122	264.137	455.261	217.308	6.31282	5.2727	2.61265	2.51812	889	161	-1.04012	6.15334	3.28504e-06	6.9202e-05	4.0649
AmplificationPeak6	4q13.3	Amplification	ARHGEF38	Rho guanine nucleotide exchange factor (GEF) 38	0.60972	2.55862e-05	-4.67584	control	35.0051	47.498	46.7899	48.4512	4.78383	4.07005	1.76153	1.90178	889	161	-0.713781	4.67438	3.3087e-06	6.96278e-05	4.05815
AmplificationPeak6	4q13.3	Amplification	MAB21L1	mab-21-like 1 (C. elegans)	0.66259	2.6139e-05	-4.67082	control	17.2513	28.1049	36.3024	20.9415	4.12667	3.53286	1.50041	1.3992	889	161	-0.593811	4.03562	3.38889e-06	7.0945e-05	4.03561
AmplificationPeak6	4q13.3	Amplification	ERICH3	glutamate-rich 3	0.476711	2.62132e-05	-4.67016	control	51.3251	88.1281	255.191	146.656	4.0296	2.96079	2.70795	2.47877	889	161	-1.06881	3.86572	3.39969e-06	7.10973e-05	4.03262
AmplificationPeak6	4q13.3	Amplification	SCGB1D2	secretoglobin, family 1D, member 2	0.293739	2.66868e-05	-4.66593	control	2253.8	6683.42	39355.3	7348.15	7.61341	5.84601	4.45835	4.24357	889	161	-1.76739	7.34241	3.46894e-06	7.22456e-05	4.01365
AmplificationPeak6	4q13.3	Amplification	PHGR1	proline/histidine/glycine-rich 1	0.496169	2.67494e-05	-4.66537	control	13.7751	44.1499	158.026	51.2437	2.52169	1.51059	2.60159	2.10752	889	161	-1.0111	2.36665	3.47807e-06	7.22865e-05	4.01118
AmplificationPeak6	4q13.3	Amplification	ANXA9	annexin A9	0.57307	2.88127e-05	-4.64794	control	622.782	778.723	765.682	731.6	8.70795	7.90473	1.95189	2.35831	889	161	-0.803216	8.58479	3.77876e-06	7.76553e-05	3.93318
AmplificationPeak6	4q13.3	Amplification	ENHO	energy homeostasis associated	1.7615	2.91053e-05	4.64555	case	199.76	111.548	275.704	365.099	5.22563	6.04243	2.0071	2.29965	889	161	0.816805	5.35087	3.82197e-06	7.83038e-05	3.92249
AmplificationPeak6	4q13.3	Amplification	TFAP2B	transcription factor AP-2 beta (activating enhancer binding protein 2 beta)	0.335133	2.92454e-05	-4.64439	control	1183.34	1430.88	1931.83	2096.44	7.78184	6.20465	3.92133	4.21896	889	161	-1.5772	7.54001	3.84308e-06	7.84969e-05	3.91731
AmplificationPeak6	4q13.3	Amplification	RNF183	ring finger protein 183	0.524117	2.98322e-05	-4.6397	control	26.7114	52.3238	98.1478	58.0534	3.81516	2.88312	2.38116	2.14967	889	161	-0.932038	3.67224	3.92954e-06	7.95094e-05	3.89638
AmplificationPeak6	4q13.3	Amplification	CFAP70	cilia and flagella associated protein 70	0.6592	3.0879e-05	-4.63162	control	82.9759	110.367	109.571	92.5286	6.14366	5.54244	1.49256	1.64397	889	161	-0.601212	6.05147	4.08276e-06	8.2093e-05	3.86042
AmplificationPeak6	4q13.3	Amplification	FGF10	fibroblast growth factor 10	0.507325	3.13844e-05	-4.62779	control	21.2885	65.6462	254.775	86.7337	3.02335	2.04434	2.53295	2.10156	889	161	-0.979016	2.87324	4.15737e-06	8.32301e-05	3.84339
AmplificationPeak6	4q13.3	Amplification	MLPH	melanophilin	0.538948	3.13633e-05	-4.62795	control	4827.05	6848.66	5437.79	4447.84	11.9212	11.0294	2.16822	2.66738	889	161	-0.891782	11.7844	4.15426e-06	8.32301e-05	3.84409
AmplificationPeak6	4q13.3	Amplification	DOK7	docking protein 7	0.50835	3.15024e-05	-4.62689	control	129	206.993	326.33	206.172	6.13213	5.15602	2.4358	2.62169	889	161	-0.976105	5.98246	4.17511e-06	8.35022e-05	3.83939
AmplificationPeak6	4q13.3	Amplification	CSMD3	CUB and Sushi multiple domains 3	1.7459	3.29354e-05	4.61641	case	148.898	19.1669	147.271	941.169	0.908023	1.712	1.8378	2.89457	889	161	0.803974	1.0313	4.38718e-06	8.7049e-05	3.79281
AmplificationPeak6	4q13.3	Amplification	KLHDC9	kelch domain containing 9	0.637203	3.29628e-05	-4.61621	control	178.142	217.647	188.064	173.392	7.20691	6.55674	1.55463	2.07978	889	161	-0.650175	7.10722	4.39131e-06	8.7049e-05	3.79192
AmplificationPeak6	4q13.3	Amplification	DNAAF3	dynein, axonemal, assembly factor 3	0.586983	3.30617e-05	-4.61551	control	90.1062	121.13	145.433	108.964	6.02697	5.25836	1.8895	2.23264	889	161	-0.768608	5.90912	4.40591e-06	8.72525e-05	3.7888
AmplificationPeak6	4q13.3	Amplification	RORC	RAR-related orphan receptor C	0.645542	3.3382e-05	-4.61324	control	590.22	811.327	567.846	493.442	9.14589	8.51448	1.55781	1.8119	889	161	-0.631418	9.04908	4.45322e-06	8.80166e-05	3.77876
AmplificationPeak6	4q13.3	Amplification	TMEM26	transmembrane protein 26	0.572385	3.34359e-05	-4.61285	control	204.414	382.694	575.06	407.519	7.18735	6.3824	2.08373	1.77017	889	161	-0.804942	7.06392	4.46155e-06	8.80949e-05	3.77701
AmplificationPeak6	4q13.3	Amplification	ESRRG	estrogen-related receptor gamma	0.573423	3.4083e-05	-4.60828	control	120.582	250.423	702.896	198.405	6.49809	5.69576	2.033	2.04193	889	161	-0.802329	6.37507	4.55864e-06	8.9725e-05	3.75677
AmplificationPeak6	4q13.3	Amplification	LRG1	leucine-rich alpha-2-glycoprotein 1	0.4746	3.40962e-05	-4.60819	control	584.237	1013.35	1246.46	818.983	8.43906	7.36385	2.72618	2.72783	889	161	-1.07522	8.2742	4.56065e-06	8.9725e-05	3.75636
AmplificationPeak6	4q13.3	Amplification	TNN	tenascin N	0.564333	3.42109e-05	-4.60739	control	175.029	243.436	332.498	416.286	6.72427	5.89889	2.0805	2.16254	889	161	-0.825381	6.59771	4.57777e-06	8.99491e-05	3.75284
AmplificationPeak6	4q13.3	Amplification	LTC4S	leukotriene C4 synthase	0.66583	3.56536e-05	-4.5975	control	22.9712	29.4804	35.0165	54.6956	4.20952	3.62274	1.4867	1.51601	889	161	-0.586775	4.11954	4.79596e-06	9.35705e-05	3.70908
AmplificationPeak6	4q13.3	Amplification	TFF3	trefoil factor 3 (intestinal)	0.377453	3.61582e-05	-4.59413	control	3203.44	6057.82	14223.2	6449.34	10.1726	8.76697	3.51977	3.86866	889	161	-1.40563	9.95707	4.87264e-06	9.47275e-05	3.69417
AmplificationPeak6	4q13.3	Amplification	CX3CR1	chemokine (C-X3-C motif) receptor 1	0.628706	3.69536e-05	-4.58893	control	157.969	253.785	328.28	240.881	7.06387	6.39432	1.73103	1.55108	889	161	-0.669542	6.9612	4.99305e-06	9.61413e-05	3.67123
AmplificationPeak6	4q13.3	Amplification	ESPN	espin	0.604721	3.71103e-05	-4.58791	control	342.772	497.517	475.736	394.747	8.16254	7.43688	1.82856	1.95307	889	161	-0.725659	8.05127	5.0171e-06	9.65121e-05	3.66672
AmplificationPeak6	4q13.3	Amplification	FADS2	fatty acid desaturase 2	1.70572	3.95717e-05	4.57255	case	5715.91	3728.37	6274.13	8416.48	10.5778	11.3482	1.97925	1.90844	889	161	0.770377	10.696	5.39152e-06	0.000102734	3.5991
AmplificationPeak6	4q13.3	Amplification	ACSM1	acyl-CoA synthetase medium-chain family member 1	0.57321	3.98115e-05	-4.57112	control	80.142	223.089	1990.26	532.56	4.68771	3.88485	2.06472	1.9818	889	161	-0.802865	4.56461	5.42785e-06	0.000103232	3.59279
AmplificationPeak6	4q13.3	Amplification	C1orf64	chromosome 1 open reading frame 64	0.377507	3.99137e-05	-4.57052	control	378.7	608.665	838.147	590.559	7.01162	5.6062	3.54893	3.82941	889	161	-1.40542	6.79613	5.44305e-06	0.000103423	3.59017
AmplificationPeak6	4q13.3	Amplification	CDH1	cadherin 1, type 1, E-cadherin (epithelial)	1.55395	4.08702e-05	4.56483	case	14313	10395.9	8287.45	10837.5	12.7116	13.3475	1.6585	1.44522	889	161	0.635936	12.8091	5.58988e-06	0.000105913	3.56517
AmplificationPeak6	4q13.3	Amplification	CCDC160	coiled-coil domain containing 160	0.603054	4.27173e-05	-4.55422	control	57.2394	80.4164	75.1655	66.7431	5.51855	4.78891	1.84679	2.00619	889	161	-0.729641	5.40667	5.87372e-06	0.000110564	3.51865
AmplificationPeak6	4q13.3	Amplification	FAXDC2	fatty acid hydroxylase domain containing 2	0.660749	4.41696e-05	-4.5462	control	435.232	518.752	679.793	1210.2	8.22248	7.62466	1.52855	1.57957	889	161	-0.597825	8.13082	6.09736e-06	0.000114029	3.48356
AmplificationPeak6	4q13.3	Amplification	RAI2	retinoic acid induced 2	0.63646	4.4151e-05	-4.5463	control	379.559	575.686	591.018	441.993	8.35169	7.69983	1.68016	1.64816	889	161	-0.651859	8.25174	6.09446e-06	0.000114029	3.48401
AmplificationPeak6	4q13.3	Amplification	TUBA3E	tubulin, alpha 3e	0.50923	4.43499e-05	-4.54523	control	33.0771	82.0347	311.845	83.187	3.89095	2.91734	2.53073	2.34291	889	161	-0.973612	3.74166	6.12493e-06	0.000114332	3.47933
AmplificationPeak6	4q13.3	Amplification	VSIG2	V-set and immunoglobulin domain containing 2	0.491047	4.44063e-05	-4.54493	control	51.7263	102.695	234.003	144.819	4.39247	3.3664	2.67807	2.40357	889	161	-1.02607	4.23514	6.13352e-06	0.000114386	3.47801
AmplificationPeak6	4q13.3	Amplification	AVPR2	arginine vasopressin receptor 2	0.658644	4.52386e-05	-4.54046	control	9.87222	19.0739	27.7772	11.4655	3.43391	2.83148	1.59005	1.30746	889	161	-0.602429	3.34154	6.26245e-06	0.000116146	3.45848
AmplificationPeak6	4q13.3	Amplification	PLD4	phospholipase D family, member 4	0.628562	4.63571e-05	-4.53458	control	93.8163	153.401	164.299	115.128	6.43909	5.76922	1.74464	1.61916	889	161	-0.669873	6.33638	6.43593e-06	0.0001186	3.43283
AmplificationPeak6	4q13.3	Amplification	SPAG6	sperm associated antigen 6	0.442847	4.63459e-05	-4.53464	control	27.5011	140.101	431.307	151.827	3.00542	1.8303	3.18066	1.97805	889	161	-1.17512	2.82523	6.43431e-06	0.0001186	3.43307
AmplificationPeak6	4q13.3	Amplification	KCNE1	potassium channel, voltage gated subfamily E regulatory beta subunit 1	0.620818	4.76095e-05	-4.52812	control	10.1253	23.5399	46.9781	17.7203	3.38929	2.70153	1.83719	1.37722	889	161	-0.687758	3.28384	6.63185e-06	0.000121654	3.40468
AmplificationPeak6	4q13.3	Amplification	FRZB	frizzled-related protein	0.663157	4.775e-05	-4.52741	control	411.606	538.016	1835.68	1545.08	8.12933	7.53675	1.52486	1.55361	889	161	-0.592577	8.03847	6.65375e-06	0.000121887	3.40159
AmplificationPeak6	4q13.3	Amplification	CACNA2D3	calcium channel, voltage-dependent, alpha 2/delta subunit 3	0.647675	4.82168e-05	-4.52506	control	9.32253	21.6	64.138	22.2177	3.12819	2.50153	1.66202	1.34858	889	161	-0.626658	3.0321	6.72688e-06	0.000122839	3.39133
AmplificationPeak6	4q13.3	Amplification	LRRC46	leucine rich repeat containing 46	0.651207	4.81903e-05	-4.5252	control	79.9424	117.883	158.245	88.1961	6.12564	5.50683	1.58178	1.68384	889	161	-0.618811	6.03075	6.72256e-06	0.000122839	3.39193
AmplificationPeak6	4q13.3	Amplification	MMP17	matrix metallopeptidase 17 (membrane-inserted)	0.653472	5.01799e-05	-4.51542	control	116.383	145.661	179.946	153.292	6.49876	5.88496	1.53961	1.83507	889	161	-0.613803	6.40464	7.03392e-06	0.000127319	3.34944
AmplificationPeak6	4q13.3	Amplification	FCER1A	Fc fragment of IgE, high affinity I, receptor for; alpha polypeptide	0.603958	5.14967e-05	-4.50916	control	34.0004	60.0222	80.5144	47.1212	4.85466	4.12718	1.90883	1.74758	889	161	-0.727479	4.74311	7.2406e-06	0.000130215	3.32227
AmplificationPeak6	4q13.3	Amplification	HSPA4L	heat shock 70kDa protein 4-like	1.53693	5.16382e-05	4.5085	case	249.238	149.618	183.548	255.693	6.48509	7.10515	1.55988	1.84638	889	161	0.620055	6.58017	7.2629e-06	0.000130383	3.31938
AmplificationPeak6	4q13.3	Amplification	PNMA2	paraneoplastic Ma antigen 2	0.648017	5.16086e-05	-4.50864	control	89.0669	156.877	258.913	146.468	6.33762	5.71172	1.64878	1.46465	889	161	-0.625896	6.24165	7.25814e-06	0.000130383	3.32
AmplificationPeak6	4q13.3	Amplification	CDCA7	cell division cycle associated 7	1.72679	5.60845e-05	4.48841	case	313.987	205.711	319.185	370.337	6.34161	7.1297	2.04352	2.09618	889	161	0.788096	6.46245	7.96817e-06	0.000141407	3.23244
AmplificationPeak6	4q13.3	Amplification	COL17A1	collagen, type XVII, alpha 1	0.461946	5.62629e-05	-4.48765	control	332.501	820.484	2098.87	632.784	7.4888	6.3746	2.93484	2.70691	889	161	-1.1142	7.31796	7.99625e-06	0.000141656	3.22914
AmplificationPeak6	4q13.3	Amplification	CCDC74B	coiled-coil domain containing 74B	0.601629	5.66416e-05	-4.48599	control	139.237	226.379	358.054	220.591	6.69145	5.9584	1.91053	1.9029	889	161	-0.733053	6.57905	8.05751e-06	0.000142491	3.22198
AmplificationPeak6	4q13.3	Amplification	LINC00908	long intergenic non-protein coding RNA 908	0.608086	5.69686e-05	-4.48459	control	9.7365	15.8033	25.0231	20.2672	2.90359	2.18594	1.89158	1.74422	889	161	-0.717653	2.79355	8.10961e-06	0.000143286	3.21594
AmplificationPeak6	4q13.3	Amplification	FZD10	frizzled class receptor 10	0.665609	5.72137e-05	-4.48355	control	37.0204	57.984	123.664	64.4875	4.9074	4.32015	1.52916	1.53705	889	161	-0.587253	4.81735	8.14854e-06	0.000143848	3.21145
AmplificationPeak6	4q13.3	Amplification	FMO5	flavin containing monooxygenase 5	0.597113	5.78074e-05	-4.48105	control	244.969	391.579	572.876	450.735	7.47573	6.73181	1.9501	1.88176	889	161	-0.743925	7.36167	8.24278e-06	0.000145257	3.20066
AmplificationPeak6	4q13.3	Amplification	CLPSL2	colipase-like 2	0.602938	6.02134e-05	-4.4711	control	12.5332	23.3844	41.2198	18.8291	3.42933	2.69941	1.93542	1.74469	889	161	-0.729919	3.31741	8.62804e-06	0.000150468	3.15783
AmplificationPeak6	4q13.3	Amplification	FAM131C	family with sequence similarity 131, member C	1.5592	6.31315e-05	4.4595	case	16.5851	9.58034	23.5373	30.7872	2.15615	2.79696	1.63804	1.89011	889	161	0.640809	2.25441	9.09935e-06	0.000157057	3.10796
AmplificationPeak6	4q13.3	Amplification	KIF1A	kinesin family member 1A	2.45981	6.40051e-05	4.45612	case	633.074	317.557	1037.62	1399.99	4.23392	5.53247	3.29846	3.94516	889	161	1.29855	4.43304	9.24105e-06	0.000159094	3.09347
AmplificationPeak6	4q13.3	Amplification	CORO6	coronin 6	0.558382	6.69145e-05	-4.44519	control	89.6785	179.477	692.969	387.679	5.10717	4.26649	2.25365	1.94879	889	161	-0.840675	4.97826	9.71462e-06	0.00016622	3.04663
AmplificationPeak6	4q13.3	Amplification	CCDC74A	coiled-coil domain containing 74A	0.603847	6.78445e-05	-4.4418	control	503.595	898.288	1854	920.22	8.51441	7.78666	1.941	1.75945	889	161	-0.727746	8.40282	9.86586e-06	0.000168128	3.03215
AmplificationPeak6	4q13.3	Amplification	C1orf106	chromosome 1 open reading frame 106	1.90462	6.89061e-05	4.43801	case	674.539	461.005	766.388	829.305	7.12737	8.05687	2.46124	2.36841	889	161	0.929501	7.26989	1.00381e-05	0.000170705	3.01593
AmplificationPeak6	4q13.3	Amplification	C4A	complement component 4A (Rodgers blood group)	0.569488	6.96666e-05	-4.43531	control	24038.9	34556.9	38545.4	44517.3	14.004	13.1917	2.14538	2.10919	889	161	-0.812263	13.8794	1.01624e-05	0.000172308	3.0044
AmplificationPeak6	4q13.3	Amplification	YBX2	Y box binding protein 2	1.59892	7.29622e-05	4.42386	case	190.628	144.677	203.169	194.65	6.21019	6.8873	1.81336	1.6428	889	161	0.677101	6.31402	1.07058e-05	0.000179409	2.95559
AmplificationPeak6	4q13.3	Amplification	CBLN4	cerebellin 4 precursor	0.66047	7.48577e-05	-4.41747	control	12.6005	20.0228	27.2567	15.1855	3.58347	2.98503	1.58027	1.59711	889	161	-0.598435	3.49171	1.10211e-05	0.000183473	2.9284
AmplificationPeak6	4q13.3	Amplification	MAMDC2	MAM domain containing 2	0.637671	7.68477e-05	-4.41097	control	88.7988	113.532	135.201	158.879	5.9934	5.34428	1.69723	1.83798	889	161	-0.649116	5.89387	1.13513e-05	0.000188038	2.90075
AmplificationPeak6	4q13.3	Amplification	COCH	cochlin	1.86338	7.93576e-05	4.403	case	217.908	108.836	276.818	503.637	4.62646	5.52439	2.33163	2.64973	889	161	0.897921	4.76415	1.17683e-05	0.000193831	2.86696
AmplificationPeak6	4q13.3	Amplification	PGM5	phosphoglucomutase 5	0.649484	7.95759e-05	-4.40232	control	91.9127	157.087	217.182	112.833	6.41502	5.79239	1.6748	1.5231	889	161	-0.622635	6.31955	1.18051e-05	0.000194278	2.86404
AmplificationPeak6	4q13.3	Amplification	AGR3	anterior gradient 3	0.35628	8.42464e-05	-4.38821	control	1747.52	2361.59	2534.25	2518.05	9.20303	7.71412	3.88369	4.38776	889	161	-1.48892	8.97473	1.25822e-05	0.000204563	2.80434
AmplificationPeak6	4q13.3	Amplification	CACNA1D	calcium channel, voltage-dependent, L type, alpha 1D subunit	0.610323	8.62473e-05	-4.38226	control	317.855	509.591	531.951	353.392	8.07144	7.35909	1.89652	1.91515	889	161	-0.712356	7.96222	1.29246e-05	0.000209118	2.77921
AmplificationPeak6	4q13.3	Amplification	SPATA18	spermatogenesis associated 18	0.656651	8.86273e-05	-4.37544	control	183.443	262.962	290.772	224.249	7.27834	6.67154	1.61537	1.64808	889	161	-0.606802	7.1853	1.33281e-05	0.000213928	2.75043
AmplificationPeak6	4q13.3	Amplification	DNMBP-AS1	DNMBP antisense RNA 1	0.659907	8.88257e-05	-4.37487	control	5.78766	9.81237	14.7682	10.3183	2.49414	1.89447	1.62943	1.43703	889	161	-0.599666	2.40219	1.33619e-05	0.00021413	2.74806
AmplificationPeak6	4q13.3	Amplification	SYTL5	synaptotagmin-like 5	0.486927	8.9259e-05	-4.37366	control	224.804	299.592	441.891	453.699	6.49403	5.45581	2.72946	3.00801	889	161	-1.03822	6.33483	1.34354e-05	0.000215072	2.74293
AmplificationPeak6	4q13.3	Amplification	DNAAF1	dynein, axonemal, assembly factor 1	0.614327	8.94123e-05	-4.37322	control	29.7967	46.3246	62.9293	49.8024	4.51847	3.81554	1.89461	1.7836	889	161	-0.702921	4.41068	1.34618e-05	0.000215217	2.74109
AmplificationPeak6	4q13.3	Amplification	LRRC17	leucine rich repeat containing 17	0.630657	9.03668e-05	-4.3706	control	250.83	338.677	377.076	357.389	7.56349	6.89842	1.75844	1.88295	889	161	-0.665072	7.46152	1.36214e-05	0.000217425	2.73006
AmplificationPeak6	4q13.3	Amplification	LTF	lactotransferrin	0.402483	9.29003e-05	-4.36373	control	10971	20488.9	53014.9	28110.8	11.182	9.86903	3.50064	3.59973	889	161	-1.313	10.9807	1.40482e-05	0.000223002	2.70118
AmplificationPeak6	4q13.3	Amplification	CCL7	chemokine (C-C motif) ligand 7	1.67272	9.29924e-05	4.36348	case	17.6458	11.2724	32.7052	38.3077	1.80314	2.54534	1.97115	2.07574	889	161	0.742198	1.91694	1.40645e-05	0.000223084	2.7001
AmplificationPeak6	4q13.3	Amplification	CYP21A2	cytochrome P450, family 21, subfamily A, polypeptide 2	0.5865	9.37536e-05	-4.3614	control	139.269	226.883	297.303	194.649	6.6931	5.9233	2.07364	1.99868	889	161	-0.769797	6.57507	1.41961e-05	0.000224818	2.69139
AmplificationPeak6	4q13.3	Amplification	CBS	cystathionine-beta-synthase	1.68262	9.81547e-05	4.34987	case	664.804	419.373	621.342	793.616	7.4638	8.21451	2.00571	2.07575	889	161	0.750709	7.57891	1.49493e-05	0.000234171	2.64301
AmplificationPeak6	4q13.3	Amplification	CXCL8	chemokine (C-X-C motif) ligand 8	1.68164	9.97307e-05	4.34586	case	170.805	111.892	285.793	364.327	5.19204	5.94191	2.00889	2.05608	889	161	0.749872	5.30702	1.52204e-05	0.000238047	2.6262
AmplificationPeak6	4q13.3	Amplification	MAK	male germ cell-associated kinase	0.661751	0.000100914	-4.3429	control	18.7326	33.7654	51.9113	23.6294	4.1786	3.58296	1.633	1.42145	889	161	-0.59564	4.08726	1.5423e-05	0.00024103	2.61383
AmplificationPeak6	4q13.3	Amplification	EDN3	endothelin 3	0.522408	0.000104841	-4.33336	control	14.941	46.6737	179.131	46.6112	2.75999	1.82324	2.59594	2.0955	889	161	-0.93675	2.61636	1.60952e-05	0.000250757	2.57393
AmplificationPeak6	4q13.3	Amplification	DLX2	distal-less homeobox 2	0.510617	0.000106109	-4.33037	control	19.0723	74.5958	209.494	51.6047	3.50481	2.53512	2.7057	2.05281	889	161	-0.969687	3.35612	1.63116e-05	0.000253735	2.56144
AmplificationPeak6	4q13.3	Amplification	COL14A1	collagen, type XIV, alpha 1	0.626362	0.000106413	-4.32964	control	1629.73	2336.63	2801.73	2889.54	10.2472	9.57222	1.82611	1.79537	889	161	-0.674932	10.1437	1.63646e-05	0.000254364	2.55841
AmplificationPeak6	4q13.3	Amplification	TP63	tumor protein p63	0.549394	0.000107798	-4.32637	control	170.984	326.585	527.091	264.792	6.83128	5.9672	2.35526	2.2107	889	161	-0.864088	6.69879	1.66049e-05	0.000257306	2.54477
AmplificationPeak6	4q13.3	Amplification	PROL1	proline rich, lacrimal 1	0.498067	0.000109886	-4.32152	control	139.753	187.789	4065.69	1667.68	2.21343	1.20784	2.82275	2.0501	889	161	-1.00559	2.05924	1.69676e-05	0.00026212	2.52457
AmplificationPeak6	4q13.3	Amplification	GDF10	growth differentiation factor 10	0.612245	0.000110236	-4.32072	control	13.1655	42.7319	379.884	23.6748	3.52078	2.81297	1.95838	1.6473	889	161	-0.707818	3.41225	1.70284e-05	0.000262858	2.52122
AmplificationPeak6	4q13.3	Amplification	SORCS2	sortilin-related VPS10 domain containing receptor 2	0.641868	0.000113655	-4.31297	control	166.949	243.349	239.772	196.861	7.14313	6.50348	1.73497	1.72134	889	161	-0.639651	7.04505	1.76257e-05	0.000269617	2.48899
AmplificationPeak6	4q13.3	Amplification	ADAM33	ADAM metallopeptidase domain 33	0.62421	0.000116029	-4.30772	control	57.2463	94.0984	134.893	110.399	5.50258	4.82269	1.87301	1.67523	889	161	-0.679897	5.39833	1.80412e-05	0.000274245	2.46721
AmplificationPeak6	4q13.3	Amplification	IGF2	insulin-like growth factor 2	0.639892	0.000118312	-4.30281	control	1669.59	4521.44	29700	2519.54	10.4324	9.7883	1.75875	1.69432	889	161	-0.6441	10.3336	1.84389e-05	0.000279285	2.44683
AmplificationPeak6	4q13.3	Amplification	NEK5	NIMA-related kinase 5	0.635599	0.000118509	-4.30239	control	16.5409	27.1433	31.8868	21.371	3.89576	3.24195	1.79363	1.67215	889	161	-0.653812	3.79551	1.84733e-05	0.000279596	2.44509
AmplificationPeak6	4q13.3	Amplification	C16orf45	chromosome 16 open reading frame 45	0.666658	0.000118633	-4.30213	control	495.059	637.411	689.71	686.316	8.56692	7.98194	1.5713	1.68228	889	161	-0.58498	8.47722	1.84945e-05	0.000279706	2.44402
AmplificationPeak6	4q13.3	Amplification	ZBTB7C	zinc finger and BTB domain containing 7C	0.64209	0.000120485	-4.29821	control	420.402	579.699	525.845	463.367	8.44233	7.80318	1.7239	1.81106	889	161	-0.639152	8.34433	1.88194e-05	0.000284279	2.42774
AmplificationPeak6	4q13.3	Amplification	WDR86	WD repeat domain 86	0.656121	0.000121726	-4.29558	control	29.4083	39.4422	53.7184	106.936	4.41929	3.81133	1.66988	1.56085	889	161	-0.607965	4.32607	1.90393e-05	0.000286442	2.41688
AmplificationPeak6	4q13.3	Amplification	KCND3	potassium channel, voltage gated Shal related subfamily D, member 3	0.560627	0.0001245	-4.28981	control	50.0551	79.075	118.19	88.4501	4.8871	4.05222	2.28528	2.21107	889	161	-0.834887	4.75909	1.95323e-05	0.000292115	2.39299
AmplificationPeak6	4q13.3	Amplification	KIAA1210	KIAA1210	0.660093	0.000127028	-4.28468	control	8.3673	12.2233	19.7548	19.1454	2.75909	2.15983	1.64355	1.58104	889	161	-0.599258	2.6672	1.99808e-05	0.000297279	2.37178
AmplificationPeak6	4q13.3	Amplification	IL12RB2	interleukin 12 receptor, beta 2	1.82615	0.00012989	4.27896	case	201.352	79.6843	246.306	551.804	3.99229	4.86109	2.29835	2.74791	889	161	0.868804	4.12551	2.04916e-05	0.000302423	2.3482
AmplificationPeak6	4q13.3	Amplification	KIAA1456	KIAA1456	0.625965	0.00013098	-4.27681	control	69.7723	104.802	121.852	108.857	5.77254	5.09669	1.86114	1.76268	889	161	-0.675847	5.66891	2.06868e-05	0.000304276	2.33934
AmplificationPeak6	4q13.3	Amplification	CHST8	carbohydrate (N-acetylgalactosamine 4-0) sulfotransferase 8	0.489663	0.000132852	-4.27323	control	132.619	244.817	546.387	281.603	5.72469	4.69455	2.80938	2.85821	889	161	-1.03014	5.56674	2.10167e-05	0.000308142	2.32456
AmplificationPeak6	4q13.3	Amplification	C5AR2	complement component 5a receptor 2	0.620306	0.000135416	-4.26839	control	84.8152	121.577	109.504	88.6903	6.11007	5.42112	1.87169	1.96327	889	161	-0.688947	6.00443	2.14693e-05	0.000313184	2.30466
AmplificationPeak6	4q13.3	Amplification	GRIA4	glutamate receptor, ionotropic, AMPA 4	0.580777	0.000135961	-4.26737	control	10.4054	25.4777	77.4565	36.764	2.71863	1.93468	2.21058	1.74923	889	161	-0.783945	2.59842	2.15661e-05	0.000314369	2.30046
AmplificationPeak6	4q13.3	Amplification	MMP1	matrix metallopeptidase 1	2.09069	0.0001363	4.26675	case	1091.02	706.307	2285.89	2941.38	6.66543	7.72941	2.92671	2.84144	889	161	1.06398	6.82858	2.16256e-05	0.000315009	2.29788
AmplificationPeak6	4q13.3	Amplification	GP2	glycoprotein 2 (zymogen granule membrane)	0.397457	0.000137501	-4.2645	control	425.062	856.634	3012.19	1686.63	6.44647	5.11534	3.66601	3.54266	889	161	-1.33113	6.24236	2.18409e-05	0.000317686	2.28863
AmplificationPeak6	4q13.3	Amplification	KERA	keratocan	0.627873	0.000139213	-4.26132	control	19.1639	35.3981	290.224	61.5051	3.65018	2.97873	1.86922	1.67664	889	161	-0.671456	3.54722	2.21484e-05	0.000321694	2.27557
AmplificationPeak6	4q13.3	Amplification	CYP4F22	cytochrome P450, family 4, subfamily F, polypeptide 22	0.483787	0.000140263	-4.25936	control	171.987	241.335	590.03	601.29	5.36209	4.31453	2.86783	2.90707	889	161	-1.04756	5.20146	2.23405e-05	0.000324017	2.26751
AmplificationPeak6	4q13.3	Amplification	ZNF204P	zinc finger protein 204, pseudogene	0.665511	0.000145607	-4.24979	control	96.1629	126.695	120.114	108.767	6.3091	5.72164	1.58775	1.75948	889	161	-0.587466	6.21903	2.32991e-05	0.000335028	2.22828
AmplificationPeak6	4q13.3	Amplification	FGD3	FYVE, RhoGEF and PH domain containing 3	0.659116	0.00014788	-4.24584	control	810.787	1208.3	1475.4	1157.57	9.37341	8.77201	1.6652	1.59718	889	161	-0.601396	9.28119	2.37061e-05	0.000339428	2.21211
AmplificationPeak6	4q13.3	Amplification	GALNT6	polypeptide N-acetylgalactosaminyltransferase 6	0.661163	0.000149766	-4.24262	control	3278.52	4113.09	3461.77	3437.06	11.3571	10.7602	1.59448	1.89509	889	161	-0.596922	11.2656	2.40438e-05	0.000342379	2.1989
AmplificationPeak6	4q13.3	Amplification	SEMA3B	sema domain, immunoglobulin domain (Ig), short basic domain, secreted, (semaphorin) 3B	0.610752	0.000150591	-4.2412	control	529.064	733.745	1110.55	1167.22	8.41877	7.70743	1.95479	1.98715	889	161	-0.711342	8.3097	2.4193e-05	0.000343957	2.19313
AmplificationPeak6	4q13.3	Amplification	CECR2	cat eye syndrome chromosome region, candidate 2	1.86236	0.000153342	4.23652	case	90.6164	55.2802	95.9671	132.108	3.96269	4.85983	2.46599	2.52068	889	161	0.897132	4.10025	2.46943e-05	0.000349605	2.17398
AmplificationPeak6	4q13.3	Amplification	BPIFB2	BPI fold containing family B, member 2	0.435405	0.00016157	-4.22295	control	138.263	501.003	4533.66	590.865	4.43327	3.2337	3.35578	3.10898	889	161	-1.19957	4.24933	2.62033e-05	0.000366846	2.11863
AmplificationPeak6	4q13.3	Amplification	RAMP2-AS1	RAMP2 antisense RNA 1	0.648851	0.000165189	-4.21725	control	85.2058	114.863	143.035	115.075	5.96007	5.33603	1.70483	1.85727	889	161	-0.624041	5.86438	2.6863e-05	0.000372653	2.09543
AmplificationPeak6	4q13.3	Amplification	ST8SIA6	ST8 alpha-N-acetyl-neuraminide alpha-2,8-sialyltransferase 6	0.555267	0.000165081	-4.21742	control	73.2159	111.336	124.269	110.716	5.53962	4.69088	2.3382	2.42429	889	161	-0.848746	5.40948	2.68428e-05	0.000372653	2.09613
AmplificationPeak6	4q13.3	Amplification	LY6G6C	lymphocyte antigen 6 complex, locus G6C	0.579127	0.000171284	-4.20784	control	26.2027	42.1966	132.501	90.0887	3.53837	2.75032	2.20548	2.09059	889	161	-0.788047	3.41753	2.79858e-05	0.000386169	2.05723
AmplificationPeak6	4q13.3	Amplification	UNC5A	unc-5 homolog A (C. elegans)	0.552537	0.000179219	-4.19603	control	131.122	174.515	326.887	262.686	5.80656	4.95071	2.35818	2.51845	889	161	-0.855856	5.67533	2.946e-05	0.000401293	2.00934
AmplificationPeak6	4q13.3	Amplification	ENPP5	ectonucleotide pyrophosphatase/phosphodiesterase 5 (putative)	0.652054	0.000179338	-4.19585	control	664.585	1285.92	1885.1	731.068	9.35422	8.73728	1.76191	1.45035	889	161	-0.616937	9.25962	2.94825e-05	0.000401329	2.00863
AmplificationPeak6	4q13.3	Amplification	UCP1	uncoupling protein 1 (mitochondrial, proton carrier)	0.64314	0.000180286	-4.19449	control	0.734645	21.6855	157.066	2.57602	1.03924	0.40244	1.89839	0.780664	889	161	-0.636796	0.941594	2.9658e-05	0.000402705	2.0031
AmplificationPeak6	4q13.3	Amplification	PPP1R3C	protein phosphatase 1, regulatory subunit 3C	0.609783	0.000183645	-4.18971	control	443.203	570.329	849.925	917.049	8.04268	7.32905	1.96409	2.12954	889	161	-0.713632	7.93325	3.0279e-05	0.000409462	1.98377
AmplificationPeak6	4q13.3	Amplification	NAT1	N-acetyltransferase 1 (arylamine N-acetyltransferase)	0.506033	0.000185231	-4.18746	control	2334.26	3188.55	4206.46	9039.14	9.84249	8.85979	2.76978	2.58375	889	161	-0.982697	9.6918	3.05752e-05	0.000412853	1.97469
AmplificationPeak6	4q13.3	Amplification	SLC1A1	solute carrier family 1 (neuronal/epithelial high affinity glutamate transporter, system Xag), member 1	0.546021	0.000186938	-4.18508	control	754.813	1125.53	2483.14	2037.18	8.15548	7.28251	2.44195	2.4118	889	161	-0.872972	8.02163	3.08921e-05	0.000416251	1.96508
AmplificationPeak6	4q13.3	Amplification	CCL18	chemokine (C-C motif) ligand 18 (pulmonary and activation-regulated)	1.8307	0.000195147	4.17379	case	240.208	165.997	450.1	418.555	5.29217	6.16457	2.44645	2.41952	889	161	0.872399	5.42593	3.2438e-05	0.000431935	1.91956
AmplificationPeak6	4q13.3	Amplification	CDSN	corneodesmosin	0.555994	0.000197038	-4.17127	control	310.765	353.429	1263.32	2254.19	6.2363	5.38944	2.3644	2.41558	889	161	-0.84686	6.10645	3.27931e-05	0.0004358	1.90941
AmplificationPeak6	4q13.3	Amplification	NPY2R	neuropeptide Y receptor Y2	0.592974	0.000198482	-4.16936	control	7.30996	29.9005	299.289	53.5129	1.46375	0.709788	2.21647	1.40646	889	161	-0.753959	1.34814	3.30642e-05	0.000438089	1.90173
AmplificationPeak6	4q13.3	Amplification	ADAMTS15	ADAM metallopeptidase with thrombospondin type 1 motif, 15	0.549602	0.000211099	-4.15325	control	257.682	384.245	535.197	345.53	7.21374	6.3502	2.40339	2.56969	889	161	-0.863542	7.08133	3.54405e-05	0.000460065	1.83705
AmplificationPeak6	4q13.3	Amplification	GRP	gastrin-releasing peptide	0.573027	0.000215549	-4.14777	control	72.5747	107.127	139.111	117.155	5.52544	4.72212	2.25285	2.31896	889	161	-0.803324	5.40226	3.62849e-05	0.000469514	1.81512
AmplificationPeak6	4q13.3	Amplification	CCDC158	coiled-coil domain containing 158	0.644489	0.000218389	-4.14434	control	11.7147	19.4922	27.5348	22.3249	3.2866	2.65283	1.82147	1.58087	889	161	-0.633772	3.18942	3.68235e-05	0.000474959	1.80139
AmplificationPeak6	4q13.3	Amplification	ART3	ADP-ribosyltransferase 3	1.94749	0.000223009	4.13877	case	330.951	68.1777	354.506	1252.34	2.01432	2.97594	2.51788	3.61856	889	161	0.961616	2.16177	3.77149e-05	0.000482751	1.77911
AmplificationPeak6	4q13.3	Amplification	TUBA3D	tubulin, alpha 3d	0.508207	0.000222967	-4.13882	control	55.0306	166.001	622.93	132.732	4.43332	3.45681	2.80018	2.50359	889	161	-0.976513	4.28359	3.77066e-05	0.000482751	1.77931
AmplificationPeak6	4q13.3	Amplification	PLCH2	phospholipase C, eta 2	0.65071	0.000237895	-4.12168	control	94.3338	146.843	202.666	115.036	6.27603	5.65612	1.75021	1.79656	889	161	-0.619913	6.18097	4.05756e-05	0.000513588	1.71102
AmplificationPeak6	4q13.3	Amplification	ZSCAN23	zinc finger and SCAN domain containing 23	0.662104	0.000237928	-4.12164	control	14.5485	19.6584	24.8333	24.694	3.46455	2.86968	1.68118	1.7149	889	161	-0.594871	3.37333	4.05826e-05	0.000513588	1.71086
AmplificationPeak6	4q13.3	Amplification	GATA3-AS1	GATA3 antisense RNA 1	0.518697	0.000255784	-4.10245	control	277.365	359.535	564.576	465.962	6.96207	6.01503	2.64176	2.98765	889	161	-0.947035	6.81685	4.40431e-05	0.000548431	1.63468
AmplificationPeak6	4q13.3	Amplification	HCG4	HLA complex group 4 (non-protein coding)	0.663631	0.000255704	-4.10253	control	35.1226	49.533	57.4264	43.5448	4.83182	4.24028	1.67024	1.76319	889	161	-0.591546	4.74112	4.4028e-05	0.000548431	1.635
AmplificationPeak6	4q13.3	Amplification	SMYD1	SET and MYND domain containing 1	0.595226	0.000265105	-4.09287	control	8.05305	23.7893	98.7309	27.1411	2.39924	1.65075	2.20269	1.72654	889	161	-0.748491	2.28447	4.58735e-05	0.00056602	1.59679
AmplificationPeak6	4q13.3	Amplification	HEPN1	hepatocellular carcinoma, down-regulated 1	0.663785	0.000270778	-4.08725	control	2.55858	7.33843	15.4293	4.28726	1.77608	1.18487	1.75719	1.25422	889	161	-0.591213	1.68543	4.69812e-05	0.000577877	1.57459
AmplificationPeak6	4q13.3	Amplification	KCNE4	potassium channel, voltage gated subfamily E regulatory beta subunit 4	0.587216	0.000274754	-4.08337	control	998.32	1766.26	3396.16	2019.69	9.1199	8.35187	2.22244	2.05549	889	161	-0.768037	9.00214	4.77597e-05	0.000585327	1.5593
AmplificationPeak6	4q13.3	Amplification	LRRC26	leucine rich repeat containing 26	0.564859	0.000277119	-4.0811	control	97.8552	136.646	243.119	269.274	5.52313	4.69909	2.35329	2.39277	889	161	-0.824038	5.39678	4.82223e-05	0.000589473	1.55034
AmplificationPeak6	4q13.3	Amplification	DACH1	dachshund family transcription factor 1	0.550447	0.000286988	-4.07175	control	499.601	684.526	831.44	640.043	8.10977	7.24844	2.43473	2.66811	889	161	-0.861324	7.9777	5.01684e-05	0.000607079	1.51354
AmplificationPeak6	4q13.3	Amplification	IL20RA	interleukin 20 receptor, alpha	0.602911	0.000291006	-4.06799	control	311.207	448.986	495.304	377.872	7.74983	7.01984	2.07731	2.20165	889	161	-0.729984	7.6379	5.09701e-05	0.000614567	1.49879
AmplificationPeak6	4q13.3	Amplification	RSPO1	R-spondin 1	0.62429	0.000291562	-4.06748	control	18.8836	53.4892	261.636	29.1224	3.91013	3.23041	1.98334	1.77231	889	161	-0.679713	3.8059	5.10806e-05	0.000615104	1.49678
AmplificationPeak6	4q13.3	Amplification	GRIK1	glutamate receptor, ionotropic, kainate 1	0.653117	0.000293993	-4.06524	control	4.49588	23.6884	235.762	30.7927	1.50251	0.887926	1.84828	1.21608	889	161	-0.614587	1.40828	5.15661e-05	0.000618217	1.48798
AmplificationPeak6	4q13.3	Amplification	ACMSD	aminocarboxymuconate semialdehyde decarboxylase	0.589876	0.000295578	-4.06379	control	7.82153	19.6156	68.5915	31.7762	1.82392	1.0624	2.25798	1.76269	889	161	-0.761518	1.70715	5.18835e-05	0.000621404	1.48227
AmplificationPeak6	4q13.3	Amplification	PRSS16	protease, serine, 16 (thymus)	0.596611	0.000302952	-4.05719	control	206.573	238.083	225.514	244.569	6.97362	6.22848	2.06328	2.55693	889	161	-0.745137	6.85936	5.33466e-05	0.000635069	1.45642
AmplificationPeak6	4q13.3	Amplification	PLCXD3	phosphatidylinositol-specific phospholipase C, X domain containing 3	0.614382	0.000303649	-4.05655	control	15.8958	30.5573	81.6606	43.1792	3.49813	2.79534	2.06551	1.77868	889	161	-0.702792	3.39037	5.34911e-05	0.000636213	1.4539
AmplificationPeak6	4q13.3	Amplification	HPX	hemopexin	0.544761	0.00030392	-4.05629	control	302.395	511.947	1389.13	729.182	6.96919	6.09288	2.52498	2.52093	889	161	-0.876305	6.83482	5.35484e-05	0.000636318	1.45291
AmplificationPeak6	4q13.3	Amplification	HOXB6	homeobox B6	0.625909	0.000304363	-4.05591	control	111.309	215.894	449.186	217.824	6.1622	5.48623	1.97783	1.76909	889	161	-0.675975	6.05855	5.36362e-05	0.000636711	1.45138
AmplificationPeak6	4q13.3	Amplification	GGT6	gamma-glutamyltransferase 6	0.601822	0.000307221	-4.05338	control	328.013	437.199	369.946	298.034	7.95866	7.22607	2.04726	2.43941	889	161	-0.732592	7.84633	5.42089e-05	0.000642475	1.44151
AmplificationPeak6	4q13.3	Amplification	ADAMDEC1	ADAM-like, decysin 1	1.72258	0.000308884	4.05193	case	256.488	186.052	367.495	363.245	5.94332	6.7279	2.291	2.09749	889	161	0.784573	6.06363	5.45413e-05	0.000644143	1.43583
AmplificationPeak6	4q13.3	Amplification	SCNN1A	sodium channel, non voltage gated 1 alpha subunit	0.648222	0.000308873	-4.05194	control	2116.66	2570.31	1852.66	1923.49	10.7046	10.0792	1.74538	2.09732	889	161	-0.625441	10.6087	5.45387e-05	0.000644143	1.43587
AmplificationPeak6	4q13.3	Amplification	APOBEC3B	apolipoprotein B mRNA editing enzyme, catalytic polypeptide-like 3B	1.52985	0.000317217	4.04477	case	508.643	292.431	514.033	775.935	7.23032	7.84371	1.70365	2.11112	889	161	0.613388	7.32437	5.62083e-05	0.00066112	1.40784
AmplificationPeak6	4q13.3	Amplification	IBSP	integrin-binding sialoprotein	1.66403	0.000324219	4.03889	case	644.924	52.9965	92.4678	6959.71	4.38964	5.12433	2.08404	2.34222	889	161	0.734685	4.50229	5.76153e-05	0.000674814	1.38486
AmplificationPeak6	4q13.3	Amplification	CSDC2	cold shock domain containing C2, RNA binding	0.655813	0.000324858	-4.03837	control	33.2562	49.6476	59.3903	42.6542	4.79122	4.18258	1.76139	1.75894	889	161	-0.608644	4.69789	5.77412e-05	0.000675602	1.38283
AmplificationPeak6	4q13.3	Amplification	OGN	osteoglycin	0.553215	0.000326864	-4.03668	control	297.697	584.49	1783.39	694.078	7.42346	6.56937	2.49062	2.36816	889	161	-0.854088	7.2925	5.81511e-05	0.000679216	1.37626
AmplificationPeak6	4q13.3	Amplification	PRODH	proline dehydrogenase (oxidase) 1	0.52522	0.000335571	-4.02956	control	272.447	412.808	834.465	543.98	6.75966	5.83066	2.68236	2.75736	889	161	-0.929006	6.61722	5.99119e-05	0.000696313	1.34854
AmplificationPeak6	4q13.3	Amplification	PTN	pleiotrophin	0.635497	0.000336685	-4.02867	control	336.238	553.154	1748.37	1136.53	7.59179	6.93775	1.91035	1.82079	889	161	-0.654044	7.4915	6.01372e-05	0.000698367	1.34505
AmplificationPeak6	4q13.3	Amplification	CYP4F30P	cytochrome P450, family 4, subfamily F, polypeptide 30, pseudogene	0.625007	0.000349349	-4.01858	control	4.16294	12.5833	44.3581	17.3089	1.45167	0.773616	2.04651	1.48838	889	161	-0.678055	1.3477	6.27302e-05	0.000722884	1.30584
AmplificationPeak6	4q13.3	Amplification	GABRQ	gamma-aminobutyric acid (GABA) A receptor, theta	1.52024	0.000357704	4.01216	case	19.5666	20.3334	322.686	127.397	0.979522	1.58382	1.70357	2.0443	889	161	0.604299	1.07218	6.44327e-05	0.000738106	1.28096
AmplificationPeak6	4q13.3	Amplification	ABCA10	ATP-binding cassette, sub-family A (ABC1), member 10	0.662545	0.000359181	-4.01103	control	15.6902	26.9281	41.8657	29.9559	3.72579	3.13188	1.7612	1.54608	889	161	-0.59391	3.63472	6.47376e-05	0.000739948	1.27658
AmplificationPeak6	4q13.3	Amplification	MGAM	maltase-glucoamylase (alpha-glucosidase)	0.577015	0.000359633	-4.01069	control	47.4723	86.6778	332.728	176.124	3.9681	3.17478	2.34439	2.1181	889	161	-0.793318	3.84646	6.48313e-05	0.000740509	1.27524
AmplificationPeak6	4q13.3	Amplification	TTC36	tetratricopeptide repeat domain 36	0.551499	0.000368824	-4.00376	control	55.1974	80.9114	138.028	111.971	4.76459	3.90603	2.49312	2.57457	889	161	-0.858569	4.63295	6.67295e-05	0.000757897	1.24844
AmplificationPeak6	4q13.3	Amplification	PTGER3	prostaglandin E receptor 3 (subtype EP3)	0.620633	0.000378123	-3.997	control	591.854	846.994	1092.86	888.893	8.63983	7.95164	2.00584	2.04465	889	161	-0.688187	8.53431	6.86337e-05	0.000777771	1.22232
AmplificationPeak6	4q13.3	Amplification	CCDC170	coiled-coil domain containing 170	0.615922	0.00038982	-3.98866	control	379.886	523.749	522.262	489.016	8.0837	7.38452	2.03432	2.12378	889	161	-0.699181	7.97649	7.10548e-05	0.00079892	1.19013
AmplificationPeak6	4q13.3	Amplification	CYP2C8	cytochrome P450, family 2, subfamily C, polypeptide 8	0.652294	0.000392077	-3.98708	control	11.8459	20.8044	99.2651	44.7708	2.71583	2.09942	1.82225	1.71597	889	161	-0.616407	2.62132	7.15224e-05	0.000802388	1.18404
AmplificationPeak6	4q13.3	Amplification	HMGCS2	3-hydroxy-3-methylglutaryl-CoA synthase 2 (mitochondrial)	0.387585	0.000394919	-3.98511	control	619.472	1413.78	5559.36	1996.61	6.19612	4.8287	4.04573	3.80271	889	161	-1.36742	5.98645	7.21085e-05	0.000806718	1.17647
AmplificationPeak6	4q13.3	Amplification	TMC5	transmembrane channel-like 5	0.508904	0.000398967	-3.98232	control	1058.13	1254.21	1632.02	1870.54	8.75521	7.78068	2.79163	3.21025	889	161	-0.974534	8.60578	7.29485e-05	0.000813859	1.16572
AmplificationPeak6	4q13.3	Amplification	TMEM132C	transmembrane protein 132C	0.563273	0.000400024	-3.98158	control	19.865	47.2246	82.8238	34.0082	3.74795	2.91986	2.48581	2.09524	889	161	-0.828095	3.62098	7.31734e-05	0.000815465	1.16286
AmplificationPeak6	4q13.3	Amplification	LAMP5	lysosomal-associated membrane protein family, member 5	0.663238	0.000402572	-3.97984	control	246.22	345.213	327.706	254.232	7.70183	7.10943	1.72514	1.8154	889	161	-0.592402	7.611	7.37012e-05	0.000819082	1.15619
AmplificationPeak6	4q13.3	Amplification	FZD9	frizzled class receptor 9	1.61494	0.00040739	3.97657	case	60.7691	29.9348	113.006	181.178	2.8014	3.49288	1.96904	2.35	889	161	0.69148	2.90743	7.47076e-05	0.000827075	1.14361
AmplificationPeak6	4q13.3	Amplification	MFAP4	microfibrillar-associated protein 4	0.638764	0.000409025	-3.97546	control	710.521	1206.46	1348.17	926.707	9.27246	8.62582	1.94126	1.65691	889	161	-0.646646	9.17331	7.50519e-05	0.000830431	1.13934
AmplificationPeak6	4q13.3	Amplification	PCDHA3	protocadherin alpha 3	0.633677	0.000437953	-3.95666	control	50.0948	57.2573	88.5673	110.513	4.69297	4.03479	1.91351	2.10342	889	161	-0.658181	4.59205	8.11129e-05	0.000883912	1.06729
AmplificationPeak6	4q13.3	Amplification	PCDHA6	protocadherin alpha 6	0.575681	0.000454709	-3.94635	control	81.9596	121.609	220.762	193.632	5.117	4.32034	2.36487	2.32511	889	161	-0.796657	4.99484	8.46304e-05	0.000914377	1.02793
AmplificationPeak6	4q13.3	Amplification	IL17B	interleukin 17B	0.659987	0.000454995	-3.94617	control	15.1963	14.563	66.8512	94.1631	2.1894	1.58991	1.80415	1.60407	889	161	-0.599491	2.09748	8.46933e-05	0.000914524	1.02724
AmplificationPeak6	4q13.3	Amplification	WNT11	wingless-type MMTV integration site family, member 11	0.62594	0.00045913	-3.94367	control	72.6915	147.225	429.924	157.709	5.42827	4.75237	2.02056	1.90002	889	161	-0.675903	5.32463	8.55689e-05	0.000921019	1.0177
AmplificationPeak6	4q13.3	Amplification	CASQ1	calsequestrin 1 (fast-twitch, skeletal muscle)	0.643901	0.000459734	-3.94329	control	19.7739	35.5856	123.523	43.1911	3.6282	2.99311	1.90791	1.73017	889	161	-0.635089	3.53082	8.57026e-05	0.000921474	1.01625
AmplificationPeak6	4q13.3	Amplification	RRAD	Ras-related associated with diabetes	0.660302	0.000465565	-3.9398	control	29.2853	49.5018	130.309	59.5094	4.35661	3.75781	1.7944	1.66941	889	161	-0.598801	4.2648	8.69389e-05	0.000932777	1.00297
AmplificationPeak6	4q13.3	Amplification	ABCA8	ATP-binding cassette, sub-family A (ABC1), member 8	0.561951	0.000466314	-3.93937	control	87.4877	153.457	232.297	152.886	5.65589	4.82441	2.48992	2.33115	889	161	-0.831484	5.5284	8.70942e-05	0.000933946	1.00132
AmplificationPeak6	4q13.3	Amplification	CLPSL1	colipase-like 1	0.636603	0.000472686	-3.9356	control	12.5786	20.0863	97.7345	29.0585	2.86353	2.212	1.94018	1.90177	889	161	-0.651534	2.76363	8.84519e-05	0.000946491	0.98698
AmplificationPeak6	4q13.3	Amplification	GAD1	glutamate decarboxylase 1 (brain, 67kDa)	0.591538	0.000473912	-3.93489	control	19.771	57.8154	255.197	80.5556	2.98668	2.22922	2.30383	1.91868	889	161	-0.757457	2.87054	8.8711e-05	0.000948257	0.984268
AmplificationPeak6	4q13.3	Amplification	DPYSL4	dihydropyrimidinase-like 4	0.647009	0.000474455	-3.93456	control	48.0888	79.5692	159.55	97.1967	4.9959	4.36775	1.87931	1.78624	889	161	-0.628142	4.89958	8.88291e-05	0.000948515	0.983034
AmplificationPeak6	4q13.3	Amplification	TSPAN1	tetraspanin 1	0.561795	0.000480501	-3.93104	control	1638.52	2117.61	3237.08	2423.14	9.65748	8.82559	2.37909	2.93883	889	161	-0.831883	9.52992	9.01211e-05	0.000958756	0.96965
AmplificationPeak6	4q13.3	Amplification	DNAJC12	DnaJ (Hsp40) homolog, subfamily C, member 12	0.587695	0.000486048	-3.92785	control	954.419	966.167	1216.27	1860.34	8.68261	7.91575	2.22815	2.55634	889	161	-0.766861	8.56503	9.1306e-05	0.000967277	0.957543
AmplificationPeak6	4q13.3	Amplification	DPYSL5	dihydropyrimidinase-like 5	1.74463	0.000489659	3.9258	case	68.8642	42.9354	311.024	292.998	1.47843	2.28135	2.30879	2.79729	889	161	0.802919	1.60154	9.20781e-05	0.000972261	0.949739
AmplificationPeak6	4q13.3	Amplification	LGALS9B	lectin, galactoside-binding, soluble, 9B	0.661321	0.000510794	-3.91404	control	2.3691	8.66895	25.8287	6.35238	1.5744	0.977819	1.8611	1.24555	889	161	-0.596577	1.48292	9.66133e-05	0.00101286	0.905187
AmplificationPeak6	4q13.3	Amplification	RTN1	reticulon 1	0.662897	0.000516099	-3.91118	control	214.008	457.763	770.123	235.819	7.70087	7.10772	1.83341	1.38228	889	161	-0.593144	7.60992	9.77466e-05	0.00102367	0.894384
AmplificationPeak6	4q13.3	Amplification	C5orf38	chromosome 5 open reading frame 38	0.647898	0.000527825	-3.90496	control	79.6028	146.497	264.596	92.6069	6.06117	5.43501	1.88476	1.81054	889	161	-0.626162	5.96516	0.000100259	0.0010424	0.870875
AmplificationPeak6	4q13.3	Amplification	PPM1E	protein phosphatase, Mg2+/Mn2+ dependent, 1E	1.53607	0.000537156	3.90007	case	107.136	62.0533	178.957	179.188	4.48462	5.10387	1.78942	2.18481	889	161	0.619246	4.57957	0.000102275	0.00106063	0.852433
AmplificationPeak6	4q13.3	Amplification	SLC44A4	solute carrier family 44, member 4	0.511337	0.000544284	-3.89638	control	1957.12	2622.15	2221.58	1925.52	10.1462	9.17855	2.81874	3.32611	889	161	-0.967653	9.99783	0.000103824	0.00107283	0.838517
AmplificationPeak6	4q13.3	Amplification	PSAT1	phosphoserine aminotransferase 1	1.74063	0.000554115	3.89135	case	519.036	319.758	682.45	912.622	6.25512	7.05473	2.36491	2.59246	889	161	0.799607	6.37773	0.000105966	0.00109161	0.819605
AmplificationPeak6	4q13.3	Amplification	DUSP15	dual specificity phosphatase 15	0.627452	0.000560649	-3.88808	control	41.1554	64.3304	105.349	66.0877	4.79092	4.1185	2.02215	2.01323	889	161	-0.672422	4.68782	0.000107383	0.00110282	0.807306
AmplificationPeak6	4q13.3	Amplification	SCN7A	sodium channel, voltage gated, type VII alpha subunit	0.601057	0.000576188	-3.8804	control	21.1801	36.9932	65.2557	41.1881	3.69542	2.961	2.23703	2.06425	889	161	-0.734425	3.58281	0.000110782	0.0011291	0.778459
AmplificationPeak6	4q13.3	Amplification	CYP4B1	cytochrome P450, family 4, subfamily B, polypeptide 1	0.528794	0.000582425	-3.87741	control	445.491	641.996	1430.25	1152.96	7.25909	6.33987	2.74656	2.89778	889	161	-0.919221	7.11814	0.000112133	0.00114114	0.767239
AmplificationPeak6	4q13.3	Amplification	SEZ6L	seizure related 6 homolog (mouse)-like	0.560682	0.000593888	-3.87191	control	40.344	105.936	574.116	154.421	3.15844	2.32369	2.55315	2.32145	889	161	-0.834747	3.03044	0.000114656	0.00116095	0.746643
AmplificationPeak6	4q13.3	Amplification	INA	internexin neuronal intermediate filament protein, alpha	1.59678	0.0005965	3.87067	case	40.6419	30.9099	206.163	157.13	1.68617	2.36134	1.981	2.33013	889	161	0.675168	1.78969	0.000115234	0.00116623	0.741986
AmplificationPeak6	4q13.3	Amplification	C8orf46	chromosome 8 open reading frame 46	1.55716	0.000605064	3.86669	case	172.915	67.5651	287.963	560.648	4.06335	4.70227	1.82943	2.41695	889	161	0.638921	4.16132	0.000117105	0.00118042	0.727085
AmplificationPeak6	4q13.3	Amplification	MYH11	myosin, heavy chain 11, smooth muscle	0.636278	0.000614009	-3.86253	control	920.222	1687.93	4223.16	1438.87	9.42476	8.77249	1.99069	1.87311	889	161	-0.652271	9.32474	0.000119086	0.0011962	0.71156
AmplificationPeak6	4q13.3	Amplification	HOXB5	homeobox B5	0.604662	0.000619681	-3.85995	control	83.1442	138.099	339.164	238.306	5.06315	4.33735	2.22394	2.04191	889	161	-0.7258	4.95186	0.000120335	0.00120694	0.701909
AmplificationPeak6	4q13.3	Amplification	FXYD1	FXYD domain containing ion transport regulator 1	0.620833	0.00062071	-3.85948	control	22.5489	40.4988	70.0151	58.9943	3.93471	3.24698	2.11889	1.86479	889	161	-0.687723	3.82926	0.000120565	0.00120864	0.700145
AmplificationPeak6	4q13.3	Amplification	GATA3	GATA binding protein 3	0.629414	0.000627301	-3.85651	control	9970.83	11664.6	8310.59	9396.64	12.8084	12.1405	1.94549	2.41209	889	161	-0.66792	12.706	0.000122016	0.00121923	0.689076
AmplificationPeak6	4q13.3	Amplification	MYO3B	myosin IIIB	0.574771	0.000633318	-3.85382	control	53.6143	114.951	578.621	425.196	3.49908	2.70014	2.48093	2.06774	889	161	-0.79894	3.37658	0.000123345	0.0012304	0.679053
AmplificationPeak6	4q13.3	Amplification	FCN2	ficolin (collagen/fibrinogen domain containing lectin) 2	0.65387	0.000634058	-3.8535	control	8.02386	13.397	78.4948	26.3752	2.01389	1.40097	1.86808	1.80439	889	161	-0.612924	1.91991	0.000123506	0.0012314	0.677843
AmplificationPeak6	4q13.3	Amplification	TIMP4	TIMP metallopeptidase inhibitor 4	0.597366	0.000634589	-3.85326	control	43.2672	96.142	228.293	84.813	4.87613	4.13281	2.30386	1.95473	889	161	-0.743314	4.76215	0.000123624	0.00123196	0.676962
AmplificationPeak6	4q13.3	Amplification	TNNT3	troponin T type 3 (skeletal, fast)	0.619876	0.000637719	-3.85185	control	13.4965	36.7937	430.241	70.4511	2.57791	1.88796	2.12491	1.90612	889	161	-0.689949	2.47212	0.000124329	0.00123776	0.671704
AmplificationPeak6	4q13.3	Amplification	MAPT-IT1	MAPT intronic transcript 1	0.601842	0.000647893	-3.84736	control	17.866	21.7355	42.8314	46.1874	2.93836	2.20582	2.20401	2.33681	889	161	-0.732544	2.82604	0.000126593	0.00125535	0.655009
AmplificationPeak6	4q13.3	Amplification	TMSB15A	thymosin beta 15a	1.57268	0.000680609	3.83341	case	88.4777	54.3364	140.625	197.76	4.08036	4.73358	1.94839	2.21318	889	161	0.653224	4.18052	0.000133894	0.00131737	0.603165
AmplificationPeak6	4q13.3	Amplification	LAMB3	laminin, beta 3	0.663151	0.000686374	-3.83101	control	1285.69	1339.59	2071.62	2521.26	9.38884	8.79625	1.74982	2.09831	889	161	-0.592591	9.29798	0.000135184	0.00132728	0.594296
AmplificationPeak6	4q13.3	Amplification	SLIT1	slit homolog 1 (Drosophila)	1.61238	0.000695794	3.82714	case	281.687	76.1756	401.884	1255.52	3.24172	3.93091	1.98674	2.66352	889	161	0.689193	3.34739	0.000137301	0.00134238	0.579937
AmplificationPeak6	4q13.3	Amplification	HPN	hepsin	0.614421	0.000701143	-3.82497	control	664.405	939.809	837.573	655.31	9.02215	8.31945	2.11905	2.29384	889	161	-0.702701	8.9144	0.000138499	0.00135095	0.571903
AmplificationPeak6	4q13.3	Amplification	TMPRSS3	transmembrane protease, serine 3	0.547773	0.000710935	-3.82106	control	663.482	957.466	1412.21	1225.51	8.2786	7.41025	2.65223	2.67329	889	161	-0.868349	8.14546	0.000140682	0.0013688	0.55745
AmplificationPeak6	4q13.3	Amplification	KIF12	kinesin family member 12	0.6144	0.000717359	-3.81849	control	530.652	753.755	1167.18	914.92	8.30397	7.60122	2.13761	2.22029	889	161	-0.702749	8.19621	0.000142132	0.00137903	0.547974
AmplificationPeak6	4q13.3	Amplification	OMD	osteomodulin	0.636904	0.00071742	-3.81847	control	189.496	291.192	370.482	260.097	7.1471	6.49625	1.99723	1.9602	889	161	-0.650852	7.0473	0.000142144	0.00137903	0.547892
AmplificationPeak6	4q13.3	Amplification	CXCR2P1	chemokine (C-X-C motif) receptor 2 pseudogene 1	1.69578	0.000718921	3.81788	case	75.531	56.3773	126.147	138.356	3.97393	4.73588	2.36579	2.13467	889	161	0.761948	4.09076	0.000142481	0.00138101	0.545705
AmplificationPeak6	4q13.3	Amplification	PDZK1IP1	PDZK1 interacting protein 1	0.57848	0.000729945	-3.81346	control	660.268	704.878	1234.29	1603.46	8.09795	7.30829	2.37147	2.67109	889	161	-0.789661	7.97686	0.000145016	0.00139948	0.529411
AmplificationPeak6	4q13.3	Amplification	CALML3	calmodulin-like 3	0.494527	0.000750967	-3.80536	control	508.689	378.881	1747.81	2511.33	5.54462	4.52875	3.10081	3.221	889	161	-1.01588	5.38886	0.000149782	0.00143517	0.499534
AmplificationPeak6	4q13.3	Amplification	TCN1	transcobalamin I (vitamin B12 binding protein, R binder family)	0.466671	0.000770234	-3.79807	control	334.758	612.307	3411.99	1245.19	4.97335	3.87383	3.38753	3.3564	889	161	-1.09952	4.80475	0.000154191	0.00147322	0.472737
AmplificationPeak6	4q13.3	Amplification	XKR9	XK, Kell blood group complex subunit-related family, member 9	1.52718	0.000785605	3.79235	case	52.5331	26.2974	50.4687	101.174	3.59626	4.20712	1.83362	2.13138	889	161	0.610866	3.68992	0.000157737	0.00149436	0.451735
AmplificationPeak6	4q13.3	Amplification	HABP2	hyaluronan binding protein 2	0.633846	0.000808711	-3.78408	control	16.9969	23.3309	88.4542	83.2944	2.59211	1.93431	2.05084	1.91838	889	161	-0.657796	2.49124	0.000163004	0.00153703	0.421406
AmplificationPeak6	4q13.3	Amplification	SYCE1	synaptonemal complex central element protein 1	0.645028	0.000813976	-3.78219	control	8.80282	24.1435	103.023	48.8861	1.8787	1.24613	2.01793	1.55399	889	161	-0.632567	1.78171	0.000164228	0.00154496	0.414499
AmplificationPeak6	4q13.3	Amplification	CAPN13	calpain 13	0.586232	0.000817128	-3.78107	control	569.008	705.643	735.503	613.041	8.49825	7.72779	2.27904	2.88199	889	161	-0.770457	8.38011	0.000164958	0.00155014	0.410407
AmplificationPeak6	4q13.3	Amplification	A2ML1	alpha-2-macroglobulin-like 1	2.09618	0.000827197	3.77755	case	439.795	254.419	1061.04	2009.93	3.20992	4.27768	3.26786	3.49109	889	161	1.06776	3.37364	0.000167273	0.00156484	0.39754
AmplificationPeak6	4q13.3	Amplification	SLC40A1	solute carrier family 40 (iron-regulated transporter), member 1	0.635355	0.000834052	-3.77517	control	4624.76	7864.82	10893.7	6177.34	11.7472	11.0929	2.0523	1.86865	889	161	-0.654364	11.6469	0.00016886	0.00157749	0.388825
AmplificationPeak6	4q13.3	Amplification	TPSB2	tryptase beta 2 (gene/pseudogene)	0.621727	0.000834659	-3.77496	control	577.29	889.213	1391.99	1203.43	8.55805	7.8724	2.125	2.10723	889	161	-0.685647	8.45291	0.000168998	0.00157805	0.388072
AmplificationPeak6	4q13.3	Amplification	IRX2	iroquois homeobox 2	0.652206	0.000841871	-3.77247	control	602.345	965.008	1367.99	909.957	8.81775	8.20116	1.92376	1.83041	889	161	-0.6166	8.72321	0.000170674	0.00158714	0.378963
AmplificationPeak6	4q13.3	Amplification	NRG1	neuregulin 1	0.649416	0.000846069	-3.77104	control	28.9059	52.2127	185.638	45.9824	4.2734	3.65062	1.92879	1.93472	889	161	-0.622786	4.17791	0.00017164	0.00159266	0.373757
AmplificationPeak6	4q13.3	Amplification	CXCL11	chemokine (C-X-C motif) ligand 11	1.58772	0.000848885	3.77008	case	518.786	290.899	508.941	1058.6	6.84346	7.51042	2.05633	2.12601	889	161	0.66696	6.94573	0.000172293	0.00159698	0.370251
AmplificationPeak6	4q13.3	Amplification	RGS22	regulator of G-protein signaling 22	0.547731	0.000855427	-3.76787	control	105.478	145.785	282.805	351.341	5.04927	4.18081	2.71229	2.58527	889	161	-0.86846	4.9161	0.000173804	0.00160803	0.362192
AmplificationPeak6	4q13.3	Amplification	AGR2	anterior gradient 2	0.473746	0.000879825	-3.75976	control	10114.6	10889.9	14420.6	17887.4	11.7494	10.6716	3.20299	4.06944	889	161	-1.07781	11.5842	0.000179458	0.00165124	0.332653
AmplificationPeak6	4q13.3	Amplification	ABCC8	ATP-binding cassette, sub-family C (CFTR/MRP), member 8	0.513728	0.000905673	-3.75134	control	170.809	227.632	382.662	321.462	5.85032	4.8894	2.95291	3.20757	889	161	-0.960924	5.70298	0.000185512	0.00169611	0.302046
AmplificationPeak6	4q13.3	Amplification	NLRP5	NLR family, pyrin domain containing 5	0.597099	0.000917345	-3.74762	control	11.1277	27.8144	133.773	46.9113	1.79242	1.04846	2.38458	1.91951	889	161	-0.743958	1.67834	0.000188247	0.00171644	0.288547
AmplificationPeak6	4q13.3	Amplification	MSI1	musashi RNA-binding protein 1	1.63931	0.000943901	3.73932	case	136.497	105.496	169.653	161.849	5.19103	5.90411	2.24378	2.14025	889	161	0.713087	5.30037	0.000194489	0.00175983	0.258464
AmplificationPeak6	4q13.3	Amplification	SLC30A2	solute carrier family 30 (zinc transporter), member 2	1.64767	0.000951253	3.73708	case	59.1895	38.5632	99.1115	116.365	3.27791	3.99835	2.22062	2.42237	889	161	0.720432	3.38838	0.000196207	0.00177299	0.250352
AmplificationPeak6	4q13.3	Amplification	PLP1	proteolipid protein 1	0.60259	0.000955245	-3.73585	control	342.602	125.48	1272.07	2770.73	4.0058	3.27505	2.27595	2.3385	889	161	-0.730751	3.89375	0.000197153	0.00177994	0.245918
AmplificationPeak6	4q13.3	Amplification	ARC	activity-regulated cytoskeleton-associated protein	0.623556	0.000966682	-3.73237	control	38.8411	61.9577	190.592	101.175	4.18708	3.50567	2.1383	2.10501	889	161	-0.681409	4.0826	0.000199863	0.00179877	0.233332
AmplificationPeak6	4q13.3	Amplification	LRRN1	leucine rich repeat neuronal 1	0.626723	0.00103882	-3.71126	control	365.695	534.96	712.594	565.376	7.881	7.2069	2.11352	2.17086	889	161	-0.6741	7.77763	0.000217054	0.00193022	0.157286
AmplificationPeak6	4q13.3	Amplification	ASPN	asporin	0.654862	0.00108303	-3.69904	control	1756.42	2708.69	3572.21	2335.47	10.3248	9.71405	1.94015	1.86727	889	161	-0.610736	10.2311	0.000227628	0.00199679	0.113466
AmplificationPeak6	4q13.3	Amplification	SLC15A1	solute carrier family 15 (oligopeptide transporter), member 1	1.73504	0.00115747	3.67942	case	116.803	51.2888	305.411	544.22	2.01718	2.81215	2.44043	2.94852	889	161	0.794969	2.13907	0.000245638	0.00212717	0.0433582
AmplificationPeak6	4q13.3	Amplification	LCT	lactase	1.53029	0.0012177	3.6644	case	22.1949	13.3498	50.168	56.2457	1.52786	2.14167	1.89229	2.28441	889	161	0.613809	1.62198	0.000260314	0.00221954	-0.0100445
AmplificationPeak6	4q13.3	Amplification	ANKRD30A	ankyrin repeat domain 30A	0.411862	0.00128857	-3.64764	control	636.484	842.68	1116.91	1105.73	7.11177	5.832	4.04844	4.37364	889	161	-1.27977	6.91554	0.000277666	0.00233657	-0.0694004
AmplificationPeak6	4q13.3	Amplification	C9orf152	chromosome 9 open reading frame 152	0.62594	0.00132708	-3.63884	control	507.261	648.457	531.703	530.408	8.47961	7.80371	2.14138	2.32496	889	161	-0.675904	8.37597	0.000287203	0.0024015	-0.10045
AmplificationPeak6	4q13.3	Amplification	IRX1	iroquois homeobox 1	0.595833	0.00136638	-3.6301	control	157.93	210.43	614.088	451.888	5.63944	4.89242	2.40438	2.40568	889	161	-0.747021	5.5249	0.000296973	0.00247293	-0.1312
AmplificationPeak6	4q13.3	Amplification	SLC6A15	solute carrier family 6 (neutral amino acid transporter), member 15	1.71077	0.0014113	3.62048	case	111.969	46.7553	246.537	295.416	1.93634	2.71099	2.34528	3.22715	889	161	0.774643	2.05512	0.000308094	0.00254765	-0.164983
AmplificationPeak6	4q13.3	Amplification	GLDC	glycine dehydrogenase (decarboxylating)	1.81261	0.00142243	3.61813	case	174.511	147.925	447.933	413.291	4.09499	4.95306	2.78668	2.68365	889	161	0.858067	4.22656	0.000310876	0.00256435	-0.173244
AmplificationPeak6	4q13.3	Amplification	GBP5	guanylate binding protein 5	1.52114	0.00143287	3.61592	case	937.887	562.994	1069.76	2157.14	7.81311	8.41826	1.95794	1.94199	889	161	0.605155	7.9059	0.000313504	0.00257653	-0.180975
AmplificationPeak6	4q13.3	Amplification	SORCS1	sortilin-related VPS10 domain containing receptor 1	0.513958	0.0015184	-3.59844	control	101.075	194.759	496.356	248.767	4.72237	3.76209	3.13815	3.00566	889	161	-0.960278	4.57513	0.000335058	0.00272386	-0.242043
AmplificationPeak6	4q13.3	Amplification	CPA3	carboxypeptidase A3 (mast cell)	0.617289	0.00153765	-3.59465	control	251.356	413.482	636.469	312.754	7.43031	6.73433	2.26277	2.2601	889	161	-0.695981	7.32359	0.000339921	0.00274882	-0.255273
AmplificationPeak6	4q13.3	Amplification	AGTR1	angiotensin II receptor, type 1	0.553757	0.001606	-3.58155	control	509.835	732.02	2066.65	1875.74	6.54427	5.69159	2.79543	2.70563	889	161	-0.852675	6.41352	0.000357214	0.00286226	-0.30082
AmplificationPeak6	4q13.3	Amplification	CXCL14	chemokine (C-X-C motif) ligand 14	0.589505	0.0016268	-3.57769	control	5229.34	7723.05	23032.6	15866.3	10.8297	10.0672	2.50269	2.41912	889	161	-0.762423	10.7128	0.000362461	0.00289624	-0.3142
AmplificationPeak6	4q13.3	Amplification	HORMAD1	HORMA domain containing 1	1.798	0.00163112	3.57689	case	109.24	51.7279	197.239	277.866	1.64389	2.49028	2.63769	3.38566	889	161	0.846391	1.77367	0.000363564	0.00290275	-0.316986
AmplificationPeak6	4q13.3	Amplification	CT62	cancer/testis antigen 62	0.629407	0.00163504	-3.57615	control	40.2583	54.866	70.8324	48.4333	4.69484	4.0269	2.14953	2.35662	889	161	-0.667935	4.59242	0.00036457	0.00290618	-0.319523
AmplificationPeak6	4q13.3	Amplification	ATP1A4	ATPase, Na+/K+ transporting, alpha 4 polypeptide	0.62522	0.00166322	-3.57099	control	20.6418	38.1278	100.115	42.1754	3.57899	2.90143	2.24672	2.04479	889	161	-0.677564	3.4751	0.000371742	0.00294588	-0.337394
AmplificationPeak6	4q13.3	Amplification	RIC3	RIC3 acetylcholine receptor chaperone	0.627161	0.00166791	-3.57014	control	49.1406	64.0618	97.9042	106.201	4.58219	3.9091	2.20933	2.16732	889	161	-0.673092	4.47898	0.000372933	0.00295354	-0.340331
AmplificationPeak6	4q13.3	Amplification	ACOX2	acyl-CoA oxidase 2, branched chain	0.635374	0.00175801	-3.55406	control	345.75	470.986	760.385	623.986	7.53949	6.88517	2.13956	2.21485	889	161	-0.654322	7.43916	0.000396203	0.00309351	-0.395839
AmplificationPeak6	4q13.3	Amplification	MOGAT2	monoacylglycerol O-acyltransferase 2	0.63867	0.00175949	-3.5538	control	29.1674	31.2633	86.7041	87.9331	3.42249	2.77563	2.09994	2.27031	889	161	-0.646858	3.3233	0.000396598	0.00309523	-0.396752
AmplificationPeak6	4q13.3	Amplification	CST2	cystatin SA	0.620321	0.00184513	-3.53924	control	39.3763	76.1145	427.703	118.575	4.30399	3.61508	2.28348	2.22369	889	161	-0.688914	4.19836	0.000418856	0.00323778	-0.446803
AmplificationPeak6	4q13.3	Amplification	KCNC2	potassium channel, voltage gated Shaw related subfamily C, member 2	0.493272	0.00185556	-3.53753	control	122.54	177.021	632.058	605.909	2.74006	1.72052	3.44798	2.88222	889	161	-1.01954	2.58373	0.000421543	0.00324859	-0.452665
AmplificationPeak6	4q13.3	Amplification	HRASLS5	HRAS-like suppressor family, member 5	0.590676	0.00193357	-3.52487	control	204.97	263.898	472.09	437.957	6.35156	5.592	2.49931	2.61897	889	161	-0.759561	6.23509	0.000441968	0.0033801	-0.496012
AmplificationPeak6	4q13.3	Amplification	MAGEA4	melanoma antigen family A4	1.64678	0.00194033	3.52382	case	163.762	89.3698	611.288	767.903	0.919566	1.63921	2.26194	2.98383	889	161	0.719644	1.02991	0.000443699	0.00338694	-0.499592
AmplificationPeak6	4q13.3	Amplification	TMPRSS6	transmembrane protease, serine 6	0.565184	0.00198967	-3.51612	control	129.139	174.453	340.191	297.319	5.3993	4.57609	2.72647	2.78657	889	161	-0.823207	5.27307	0.000456602	0.00345536	-0.525844
AmplificationPeak6	4q13.3	Amplification	HDC	histidine decarboxylase	0.650581	0.00200403	-3.5139	control	34.814	263.136	2759	158.771	4.3822	3.762	2.12215	1.69233	889	161	-0.6202	4.2871	0.000460388	0.00347359	-0.533407
AmplificationPeak6	4q13.3	Amplification	SERPINA11	serpin peptidase inhibitor, clade A (alpha-1 antiproteinase, antitrypsin), member 11	0.50535	0.00203543	-3.5091	control	224.514	337.668	605.348	407.575	6.0577	5.07306	3.24749	3.44753	889	161	-0.984644	5.90672	0.000468678	0.0035169	-0.549744
AmplificationPeak6	4q13.3	Amplification	CD300LG	CD300 molecule-like family member g	0.605345	0.00207091	-3.50378	control	24.6551	61.2978	152.506	46.8652	3.94011	3.21594	2.48088	2.01103	889	161	-0.724171	3.82907	0.000478043	0.00356807	-0.567856
AmplificationPeak6	4q13.3	Amplification	LY6K	lymphocyte antigen 6 complex, locus K	1.66998	0.00211034	3.49792	case	260.487	172.176	360.22	482.172	5.43056	6.17038	2.44738	2.60081	889	161	0.739828	5.544	0.000488541	0.00362628	-0.587736
AmplificationPeak6	4q13.3	Amplification	F2RL2	coagulation factor II (thrombin) receptor-like 2	0.66497	0.00211417	-3.49736	control	525.127	695.32	653.62	618.854	8.578	7.98936	1.95598	2.0247	889	161	-0.588638	8.48774	0.000489557	0.00363232	-0.589638
AmplificationPeak6	4q13.3	Amplification	CCL14	chemokine (C-C motif) ligand 14	0.643068	0.00214548	-3.49276	control	178.54	309.155	444.727	269.924	6.96451	6.32756	2.1643	1.93497	889	161	-0.636958	6.86685	0.000497959	0.0036755	-0.605209
AmplificationPeak6	4q13.3	Amplification	F7	coagulation factor VII (serum prothrombin conversion accelerator)	0.588053	0.00216078	-3.49054	control	147.816	158.538	245.842	532.508	5.69022	4.92424	2.53527	2.7192	889	161	-0.765981	5.57277	0.00050207	0.00369676	-0.61273
AmplificationPeak6	4q13.3	Amplification	CTSG	cathepsin G	0.641374	0.00219365	-3.48585	control	27.2143	43.4844	73.7087	61.4102	4.01789	3.37713	2.17317	2.00161	889	161	-0.640761	3.91964	0.000510848	0.00374364	-0.628586
AmplificationPeak6	4q13.3	Amplification	DNALI1	dynein, axonemal, light intermediate chain 1	0.608655	0.00219966	-3.48499	control	766.307	870.92	687.786	753.087	8.77048	8.05418	2.32966	2.76767	889	161	-0.716303	8.66065	0.000512487	0.0037529	-0.631518
AmplificationPeak6	4q13.3	Amplification	C6	complement component 6	0.60767	0.00221791	-3.48241	control	18.9701	43.9053	108.093	39.7691	3.44685	2.72821	2.46022	2.11955	889	161	-0.71864	3.33666	0.000517378	0.00377501	-0.640206
AmplificationPeak6	4q13.3	Amplification	MAOB	monoamine oxidase B	0.60574	0.00222573	-3.48133	control	1481.61	2330.1	4782.17	2722.84	9.56234	8.83911	2.43606	2.37927	889	161	-0.723229	9.45145	0.000519451	0.00378602	-0.643862
AmplificationPeak6	4q13.3	Amplification	LINC01124	long intergenic non-protein coding RNA 1124	0.658742	0.00224206	-3.47902	control	17.6396	24.7806	41.3437	38.5142	3.35224	2.75002	2.03629	1.94486	889	161	-0.602215	3.2599	0.000523893	0.00381564	-0.65165
AmplificationPeak6	4q13.3	Amplification	AZGP1	alpha-2-glycoprotein 1, zinc-binding	0.642986	0.00230746	-3.47005	control	17988.6	24795.3	32262.9	22922	13.6341	12.9969	2.10808	2.34203	889	161	-0.637141	13.5364	0.000541499	0.00391979	-0.681874
AmplificationPeak6	4q13.3	Amplification	CCL28	chemokine (C-C motif) ligand 28	0.647073	0.00242997	-3.45383	control	122.515	230.465	482.695	181.441	6.366	5.738	2.13934	2.04086	889	161	-0.628	6.2697	0.000574754	0.00410888	-0.736348
AmplificationPeak6	4q13.3	Amplification	ANKRD30B	ankyrin repeat domain 30B	0.526811	0.00243079	-3.45372	control	204.393	257.743	754.119	518.948	5.41859	4.49395	3.07837	3.39256	889	161	-0.924643	5.27681	0.00057497	0.00410897	-0.736692
AmplificationPeak6	4q13.3	Amplification	PSCA	prostate stem cell antigen	1.74473	0.0024337	3.45334	case	275.173	268.917	1316.59	651.831	5.07158	5.87458	2.73318	2.62605	889	161	0.803001	5.19471	0.000575776	0.00411113	-0.737972
AmplificationPeak6	4q13.3	Amplification	PGLYRP2	peptidoglycan recognition protein 2	0.545368	0.00256479	-3.43683	control	142.8	162.682	456.983	503.391	4.75765	3.88295	2.95064	3.10008	889	161	-0.874699	4.62353	0.000611625	0.00431974	-0.793143
AmplificationPeak6	4q13.3	Amplification	ONECUT2	one cut homeobox 2	1.73337	0.00260547	3.43186	case	116.268	79.051	197.297	327.208	3.88935	4.68293	2.71288	2.64098	889	161	0.79358	4.01103	0.000622823	0.00437495	-0.80971
AmplificationPeak6	4q13.3	Amplification	TPSAB1	tryptase alpha/beta 1	0.662562	0.00260808	-3.43154	control	336.773	504.978	669.39	586.716	7.89901	7.30514	2.03439	1.95302	889	161	-0.593872	7.80795	0.000623539	0.00437845	-0.810759
AmplificationPeak6	4q13.3	Amplification	S100A1	S100 calcium binding protein A1	0.598776	0.00264098	-3.42758	control	1603.63	1577.16	4475.43	3469.06	8.58775	7.84784	2.4447	2.91644	889	161	-0.739913	8.4743	0.000632615	0.00442677	-0.823952
AmplificationPeak6	4q13.3	Amplification	CACNG6	calcium channel, voltage-dependent, gamma subunit 6	1.58525	0.00276992	3.41247	case	57.9587	24.7189	165.946	197.468	1.49377	2.15848	2.1542	2.85957	889	161	0.664711	1.59569	0.000668328	0.00462212	-0.874069
AmplificationPeak6	4q13.3	Amplification	SUSD3	sushi domain containing 3	0.634674	0.00277798	-3.41155	control	789.012	1268.25	1567.5	954.71	9.04532	8.38941	2.265	2.14123	889	161	-0.655913	8.94475	0.000670558	0.00463278	-0.877109
AmplificationPeak6	4q13.3	Amplification	GPD1	glycerol-3-phosphate dehydrogenase 1 (soluble)	0.571355	0.00284848	-3.40359	control	172.519	446.69	942.394	317.21	6.41349	5.60594	2.82933	2.43239	889	161	-0.807542	6.28966	0.000690177	0.00473748	-0.903415
AmplificationPeak6	4q13.3	Amplification	SOWAHA	sosondowah ankyrin repeat domain family member A	0.59753	0.00300242	-3.38676	control	108.957	223.85	415.934	198.085	5.7918	5.04888	2.6093	2.29056	889	161	-0.742918	5.67789	0.000733449	0.00497689	-0.958861
AmplificationPeak6	4q13.3	Amplification	CD38	CD38 molecule	1.53846	0.00319154	3.36717	case	86.5507	65.2437	123.748	130.727	4.49051	5.112	2.17011	2.08057	889	161	0.621485	4.58581	0.000786997	0.00527105	-1.02307
AmplificationPeak6	4q13.3	Amplification	GPR158	G protein-coupled receptor 158	1.56465	0.00327009	3.35929	case	79.0526	50.9193	136.259	154.13	3.8133	4.45914	2.21245	2.42651	889	161	0.645839	3.91233	0.000809513	0.00539497	-1.04876
AmplificationPeak6	4q13.3	Amplification	HOXB13	homeobox B13	2.00546	0.00332356	3.35403	case	157.355	109.525	249.063	260.184	3.36306	4.36699	3.46794	3.65806	889	161	1.00393	3.51699	0.000824899	0.00547759	-1.0659
AmplificationPeak6	4q13.3	Amplification	HEPACAM2	HEPACAM family member 2	0.581815	0.00335199	-3.35131	control	54.9072	86.5368	234.514	132.738	4.00946	3.22809	2.72329	2.73055	889	161	-0.781368	3.88965	0.000832958	0.00551114	-1.07475
AmplificationPeak6	4q13.3	Amplification	GJB1	gap junction protein, beta 1, 32kDa	0.586919	0.0035135	-3.33609	control	115.009	105.446	267.559	305.167	4.26044	3.49167	2.6465	2.93585	889	161	-0.768768	4.14256	0.000879422	0.00573847	-1.12415
AmplificationPeak6	4q13.3	Amplification	ESR1	estrogen receptor 1	0.539795	0.00392709	-3.2997	control	9496.83	11010.5	11416.8	10838.9	11.8701	10.9806	3.07336	3.54548	889	161	-0.889516	11.7337	0.00100043	0.00632839	-1.24135
AmplificationPeak6	4q13.3	Amplification	PEG10	paternally expressed 10	1.82221	0.00394098	3.29856	case	5986.71	4777.09	9326.26	8897.85	9.80039	10.6661	3.09239	2.91998	889	161	0.865689	9.93313	0.00100445	0.00634788	-1.245
AmplificationPeak6	4q13.3	Amplification	CYP4F8	cytochrome P450, family 4, subfamily F, polypeptide 8	0.523953	0.00415395	-3.2812	control	108.609	244.196	979.524	489.913	3.52588	2.59339	3.3879	2.92071	889	161	-0.932491	3.38289	0.00106767	0.00665152	-1.30043
AmplificationPeak6	4q13.3	Amplification	GAL	galanin/GMAP prepropeptide	1.57882	0.00465572	3.24332	case	85.7111	62.2738	260.385	214.853	3.46509	4.12394	2.34847	2.50897	889	161	0.65885	3.56611	0.00121871	0.00741373	-1.42044
AmplificationPeak6	4q13.3	Amplification	C16orf89	chromosome 16 open reading frame 89	0.587285	0.00466749	-3.24248	control	232.79	285.038	595.989	599.873	5.91752	5.14966	2.74554	2.88439	889	161	-0.767866	5.79978	0.00122226	0.00742413	-1.42308
AmplificationPeak6	4q13.3	Amplification	MISP	mitotic spindle positioning	0.662917	0.00477292	-3.23499	control	703.84	939.664	892.431	681.298	8.97574	8.38264	2.11111	2.30754	889	161	-0.593099	8.88479	0.00125445	0.00758767	-1.44664
AmplificationPeak6	4q13.3	Amplification	BPIFB1	BPI fold containing family B, member 1	0.518759	0.00479103	-3.23374	control	757.01	1011.1	6935.55	4118.89	6.43177	5.48491	3.39018	3.5904	889	161	-0.946862	6.28659	0.00125989	0.00761143	-1.45056
AmplificationPeak6	4q13.3	Amplification	SCGB2A1	secretoglobin, family 2A, member 1	0.548981	0.00479881	-3.23319	control	265.418	686.594	6602.31	856.437	5.47183	4.60665	3.14335	3.03355	889	161	-0.865172	5.33917	0.00126229	0.00762369	-1.45229
AmplificationPeak6	4q13.3	Amplification	CILP	cartilage intermediate layer protein, nucleotide pyrophosphohydrolase	0.664561	0.00486367	-3.22868	control	2591.8	3608.45	4345.47	3888.33	10.7132	10.1237	2.13925	2.10145	889	161	-0.589526	10.6228	0.00128219	0.00770448	-1.46645
AmplificationPeak6	4q13.3	Amplification	CYP4F12	cytochrome P450, family 4, subfamily F, polypeptide 12	0.65851	0.00496152	-3.22198	control	21.2211	29.4121	73.0153	47.7984	3.18812	2.5854	2.19079	2.15803	889	161	-0.602722	3.0957	0.00131221	0.0078313	-1.48742
AmplificationPeak6	4q13.3	Amplification	SP5	Sp5 transcription factor	0.646785	0.00542579	-3.19181	control	33.4257	46.5626	117.398	109.14	3.58935	2.96071	2.3233	2.17572	889	161	-0.628641	3.49296	0.00145583	0.0085368	-1.58142
AmplificationPeak6	4q13.3	Amplification	STC2	stanniocalcin 2	0.639957	0.00543577	-3.19118	control	10497.3	11444.7	17934.5	21568.4	11.8897	11.2458	2.33928	2.45868	889	161	-0.643953	11.791	0.00145895	0.00854764	-1.58335
AmplificationPeak6	4q13.3	Amplification	C14orf180	chromosome 14 open reading frame 180	0.662192	0.00576979	-3.17092	control	6.91259	19.1419	46.5429	14.5053	2.29647	1.7018	2.26094	1.7559	889	161	-0.594678	2.20529	0.00156361	0.00906338	-1.64598
AmplificationPeak6	4q13.3	Amplification	CT83	cancer/testis antigen 83	1.56609	0.00577408	3.17067	case	34.4151	20.243	73.6665	85.5421	0.897311	1.54448	2.28198	2.89083	889	161	0.647167	0.996543	0.00156492	0.00906834	-1.64674
AmplificationPeak6	4q13.3	Amplification	KRT14	keratin 14, type I	0.499912	0.00584112	-3.16676	control	2794.93	4503.53	21454.2	10083.6	8.68137	7.68111	3.68314	3.73368	889	161	-1.00025	8.52799	0.00158593	0.00915013	-1.65879
AmplificationPeak6	4q13.3	Amplification	LGALS12	lectin, galactoside-binding, soluble, 12	0.645064	0.00606504	-3.1539	control	30.8414	55.9338	127.47	73.8663	3.84987	3.21739	2.37301	2.17093	889	161	-0.632485	3.75289	0.00165677	0.00947798	-1.69826
AmplificationPeak6	4q13.3	Amplification	GREB1L	growth regulation by estrogen in breast cancer-like	0.661135	0.00613307	-3.15007	control	133.649	190.511	260.744	192.106	6.28732	5.69033	2.21237	2.22587	889	161	-0.596983	6.19578	0.00167845	0.00956135	-1.71
AmplificationPeak6	4q13.3	Amplification	CYP2B7P	cytochrome P450, family 2, subfamily B, polypeptide 7, pseudogene	0.461184	0.00617525	-3.14769	control	2374.93	2655.64	5733.77	4992.93	7.99991	6.88332	4.06292	4.57459	889	161	-1.11658	7.8287	0.00169203	0.00962238	-1.71727
AmplificationPeak6	4q13.3	Amplification	PLIN4	perilipin 4	0.612091	0.00623026	-3.14464	control	559.058	1368.76	3093.49	896.72	8.2356	7.52742	2.65881	2.47445	889	161	-0.708183	8.12701	0.00170964	0.00969244	-1.72661
AmplificationPeak6	4q13.3	Amplification	FOXA1	forkhead box A1	0.607707	0.00631781	-3.13982	control	5814.18	6528.42	3898.36	4132.16	11.785	11.0664	2.55368	3.26282	889	161	-0.718553	11.6748	0.00173775	0.00981044	-1.74133
AmplificationPeak6	4q13.3	Amplification	TPSG1	tryptase gamma 1	0.612809	0.00640103	-3.13528	control	49.0424	56.3686	157.898	187.885	3.38426	2.67777	2.62945	2.65292	889	161	-0.706491	3.27593	0.00176459	0.00992306	-1.75516
AmplificationPeak6	4q13.3	Amplification	PCSK1N	proprotein convertase subtilisin/kexin type 1 inhibitor	1.65175	0.00656689	3.12641	case	136.907	86.408	253.116	367.934	3.68213	4.40613	2.65629	2.96652	889	161	0.723998	3.79314	0.0018182	0.0101453	-1.78216
AmplificationPeak6	4q13.3	Amplification	KLK4	kallikrein-related peptidase 4	0.666353	0.00673589	-3.11763	control	51.507	80.3504	134.083	68.5103	5.06575	4.48011	2.20917	2.1144	889	161	-0.585641	4.97596	0.00187273	0.0103892	-1.8088
AmplificationPeak6	4q13.3	Amplification	CA12	carbonic anhydrase XII	0.649922	0.00688146	-3.1102	control	8593.89	9710.07	8993.6	9442.44	12.243	11.6214	2.28029	2.62117	889	161	-0.621662	12.1477	0.00192002	0.010599	-1.83128
AmplificationPeak6	4q13.3	Amplification	C7	complement component 7	0.572786	0.00716415	-3.09618	control	242.815	490.356	880.92	521.531	6.75328	5.94935	3.08173	2.7546	889	161	-0.803931	6.63001	0.00201232	0.0110031	-1.87358
AmplificationPeak6	4q13.3	Amplification	GRIK3	glutamate receptor, ionotropic, kainate 3	0.61252	0.00719076	-3.09486	control	452.908	520.259	754.77	735.881	7.30148	6.59431	2.62438	2.91023	889	161	-0.707171	7.19305	0.00202119	0.0110426	-1.87754
AmplificationPeak6	4q13.3	Amplification	FOXD1	forkhead box D1	1.51304	0.00722185	3.09333	case	69.388	48.1554	136.727	118.348	3.54689	4.14434	2.19838	2.557	889	161	0.597451	3.6385	0.00203154	0.0110745	-1.88214
AmplificationPeak6	4q13.3	Amplification	CYP4Z1	cytochrome P450, family 4, subfamily Z, polypeptide 1	0.475025	0.00724838	-3.09205	control	1134.9	1855.35	5478.59	3774.68	6.69356	5.61963	4.08044	3.93451	889	161	-1.07392	6.52889	0.00204024	0.0111058	-1.88598
AmplificationPeak6	4q13.3	Amplification	THBS4	thrombospondin 4	0.656286	0.00729556	-3.08976	control	954.066	1514.2	4509.05	1448.57	9.054	8.4464	2.3037	2.26494	889	161	-0.607602	8.96084	0.00205588	0.0111595	-1.89286
AmplificationPeak6	4q13.3	Amplification	AQP7	aquaporin 7	0.637859	0.00731254	-3.08894	control	26.0536	64.2376	135.367	43.8938	3.958	3.30931	2.5169	2.06962	889	161	-0.648692	3.85853	0.00206155	0.0111873	-1.89534
AmplificationPeak6	4q13.3	Amplification	ADAMTS16	ADAM metallopeptidase with thrombospondin type 1 motif, 16	0.647802	0.00732951	-3.08813	control	154.275	214.844	304.046	291.862	6.32233	5.69596	2.37137	2.3629	889	161	-0.626375	6.22629	0.00206708	0.0112053	-1.89775
AmplificationPeak6	4q13.3	Amplification	CST4	cystatin S	0.608854	0.0076239	-3.07431	control	97.5656	170.961	798.753	510.64	3.9207	3.20487	2.77112	2.4224	889	161	-0.715832	3.81094	0.00216438	0.0115924	-1.93915
AmplificationPeak6	4q13.3	Amplification	DNAH11	dynein, axonemal, heavy chain 11	1.51431	0.00765625	3.07282	case	45.0681	34.7652	122.029	114.608	2.76869	3.36735	2.26292	2.35038	889	161	0.598661	2.86048	0.00217517	0.0116317	-1.94362
AmplificationPeak6	4q13.3	Amplification	FAM3B	family with sequence similarity 3, member B	1.67437	0.00813728	3.05137	case	431.608	272.816	645.329	951.437	5.44219	6.18581	2.82939	2.94684	889	161	0.743614	5.55621	0.00233526	0.0122764	-2.00747
AmplificationPeak6	4q13.3	Amplification	KRT5	keratin 5, type II	0.51883	0.00815516	-3.05058	control	3832.45	5157.61	19225.6	13065.4	9.27357	8.3269	3.60506	3.74126	889	161	-0.946665	9.12841	0.00234129	0.0123014	-2.00979
AmplificationPeak6	4q13.3	Amplification	FAM83E	family with sequence similarity 83, member E	0.628352	0.00860845	-3.03136	control	113.665	189.994	248.767	152.412	6.02488	5.35452	2.60935	2.43866	889	161	-0.670356	5.92209	0.00249424	0.0129564	-2.06663
AmplificationPeak6	4q13.3	Amplification	COL2A1	collagen, type II, alpha 1	1.97585	0.00864898	3.02966	case	2690.6	1205.64	5065.4	8208.26	5.034	6.01648	3.6427	4.51758	889	161	0.982477	5.18465	0.00250819	0.0130155	-2.07164
AmplificationPeak6	4q13.3	Amplification	PLIN1	perilipin 1	0.611272	0.00960815	-2.99196	control	265.132	680.885	1423.63	432.333	7.07013	6.36002	2.82897	2.44164	889	161	-0.710114	6.96125	0.00283669	0.0143381	-2.18203
AmplificationPeak7	5p15.33	Amplification	CCT5	chaperonin containing TCP1, subunit 5 (epsilon)	1.51849	1.46836e-50	16.3524	case	7749.83	4914.26	1955.86	4112.8	12.1636	12.7663	0.526486	0.651084	666	384	0.602642	12.384	1.02207e-53	6.86014e-50	110.037
AmplificationPeak7	5p15.33	Amplification	C5orf34	chromosome 5 open reading frame 34	1.52371	9.81626e-32	12.6583	case	103.194	65.3217	39.1227	68.3298	5.86228	6.46987	0.720171	0.797542	666	384	0.60759	6.08448	2.79386e-34	3.75048e-31	66.4999
AmplificationPeak7	5p15.33	Amplification	SKP2	S-phase kinase-associated protein 2, E3 ubiquitin protein ligase	1.52916	5.78148e-20	9.86037	case	269.777	156.711	116.149	240.109	7.02282	7.63555	0.87146	1.12155	666	384	0.612735	7.2469	5.38844e-22	4.17314e-19	39.0219
AmplificationPeak7	5p15.33	Amplification	SRD5A1	steroid-5-alpha-reductase, alpha polypeptide 1 (3-oxo-5 alpha-steroid delta 4-dehydrogenase alpha 1)	1.55509	3.6889e-17	9.08559	case	599.274	345.022	563.698	840.94	7.95579	8.59278	0.985862	1.26198	666	384	0.636997	8.18874	5.00715e-19	3.47669e-16	32.3987
AmplificationPeak7	5p15.33	Amplification	KIF20A	kinesin family member 20A	1.53141	1.10548e-11	7.36311	case	788.539	560.606	461.512	564.951	8.6064	9.22126	1.35573	1.20938	666	384	0.614862	8.83126	3.62435e-13	1.55276e-10	19.3633
AmplificationPeak7	5p15.33	Amplification	FAM83D	family with sequence similarity 83, member D	1.57499	5.81816e-11	7.10834	case	541.328	358.97	366.318	511.84	7.83007	8.48542	1.44873	1.42438	666	384	0.655344	8.06974	2.16683e-12	8.55516e-10	17.642
AmplificationPeak7	5p15.33	Amplification	EXO1	exonuclease 1	1.53231	1.75638e-10	6.93368	case	362.531	257.392	244.124	296.271	7.39965	8.01536	1.43317	1.30253	666	384	0.615706	7.62483	7.15197e-12	2.52576e-09	16.4936
AmplificationPeak7	5p15.33	Amplification	NOSTRIN	nitric oxide synthase trafficking	0.591984	3.10426e-10	-6.84213	control	382.018	581.506	531.414	392.242	8.46991	7.71354	1.67016	1.82039	666	384	-0.756371	8.1933	1.32356e-11	4.03806e-09	15.9021
AmplificationPeak7	5p15.33	Amplification	PDE11A	phosphodiesterase 11A	0.62203	7.33599e-10	-6.70091	control	28.3586	43.973	52.433	33.0558	4.74782	4.06288	1.56669	1.64686	666	384	-0.684944	4.49733	3.37275e-11	9.05515e-09	15.0038
AmplificationPeak7	5p15.33	Amplification	SOCS2	suppressor of cytokine signaling 2	0.638238	1.2943e-09	-6.60628	control	300.673	427.141	519.941	518.504	7.9654	7.31756	1.51888	1.55338	666	384	-0.647834	7.72848	6.25246e-11	1.46741e-08	14.4114
AmplificationPeak7	5p15.33	Amplification	PLD4	phospholipase D family, member 4	0.609461	2.02887e-09	-6.53065	control	110.181	163.916	171.486	128.419	6.59764	5.88325	1.66034	1.78913	666	384	-0.714394	6.33638	1.01833e-10	2.18139e-08	13.9435
AmplificationPeak7	5p15.33	Amplification	GNA14	guanine nucleotide binding protein (G protein), alpha 14	0.630161	2.96421e-09	-6.46605	control	100.712	136.674	176.788	157.448	6.29735	5.63114	1.55674	1.69642	666	384	-0.666209	6.0537	1.53849e-10	3.03717e-08	13.5478
AmplificationPeak7	5p15.33	Amplification	MYBL2	v-myb avian myeloblastosis viral oncogene homolog-like 2	1.6394	3.05901e-09	6.46065	case	1576.73	1030.28	1194.9	1843.05	9.10158	9.81475	1.75546	1.66823	666	384	0.713172	9.3624	1.59228e-10	3.11283e-08	13.5149
AmplificationPeak7	5p15.33	Amplification	CX3CR1	chemokine (C-X3-C motif) receptor 1	0.618947	4.36386e-09	-6.3995	control	187.445	268.873	339.723	269.752	7.21432	6.52221	1.63425	1.78048	666	384	-0.692112	6.9612	2.34476e-10	4.14159e-08	13.144
AmplificationPeak7	5p15.33	Amplification	SPATA6L	spermatogenesis associated 6-like	0.626708	4.46998e-09	-6.39536	control	41.3277	62.1629	68.5221	49.8408	5.19158	4.51744	1.63315	1.66899	666	384	-0.674134	4.94504	2.4068e-10	4.16532e-08	13.1189
AmplificationPeak7	5p15.33	Amplification	CCNE1	cyclin E1	1.55946	8.09136e-09	6.29209	case	231.898	153.971	428.93	482.871	6.1079	6.74894	1.55331	1.65498	666	384	0.641046	6.34234	4.59129e-10	7.27954e-08	12.5003
AmplificationPeak7	5p15.33	Amplification	KIF14	kinesin family member 14	1.51361	8.49397e-09	6.28353	case	318.828	225.028	230.659	289.727	7.1269	7.72489	1.51699	1.43159	666	384	0.597994	7.34559	4.84187e-10	7.6128e-08	12.4494
AmplificationPeak7	5p15.33	Amplification	AQP9	aquaporin 9	1.82091	1.8608e-08	6.14401	case	109.061	78.0886	161.08	149.123	4.65131	5.51597	2.22705	2.14695	666	384	0.864657	4.96753	1.14053e-09	1.64041e-07	11.6295
AmplificationPeak7	5p15.33	Amplification	ZNF695	zinc finger protein 695	1.54889	3.03383e-08	6.05564	case	89.4204	59.7954	87.1333	106.543	5.03046	5.66169	1.62663	1.63051	666	384	0.631234	5.26131	1.94524e-09	2.54346e-07	11.119
AmplificationPeak7	5p15.33	Amplification	CCL14	chemokine (C-C motif) ligand 14	0.568791	3.41099e-08	-6.03439	control	194.186	343.868	475.993	295.695	7.16455	6.35052	2.12767	2.07062	666	384	-0.81403	6.86685	2.20951e-09	2.78067e-07	10.9972
AmplificationPeak7	5p15.33	Amplification	CBX2	chromobox homolog 2	1.62554	3.77784e-08	6.01572	case	651.754	459.689	680.885	717.062	7.689	8.38992	1.81615	1.82614	666	384	0.700915	7.94534	2.47028e-09	3.01464e-07	10.8906
AmplificationPeak7	5p15.33	Amplification	CBLN4	cerebellin 4 precursor	0.657809	3.93156e-08	-6.00845	control	13.8957	21.7612	28.2579	20.3139	3.71269	3.10843	1.57094	1.57031	666	384	-0.60426	3.49171	2.57986e-09	3.1294e-07	10.8491
AmplificationPeak7	5p15.33	Amplification	AFF3	AF4/FMR2 family, member 3	0.504122	4.1424e-08	-5.99881	control	2157.72	3003.95	3493.39	2797.91	10.3517	9.36359	2.37994	2.87739	666	384	-0.988154	9.99036	2.73222e-09	3.26998e-07	10.7943
AmplificationPeak7	5p15.33	Amplification	KCNJ11	potassium channel, inwardly rectifying subfamily J, member 11	0.64413	4.67281e-08	-5.97667	control	329.402	434.059	335.783	296.172	8.19256	7.55798	1.54647	1.83639	666	384	-0.634577	7.96049	3.11661e-09	3.66427e-07	10.6686
AmplificationPeak7	5p15.33	Amplification	GRIK1-AS1	GRIK1 antisense RNA 1	0.633907	4.88685e-08	-5.96836	control	4.76195	11.358	34.2432	22.3824	1.97511	1.31745	1.85609	1.45707	666	384	-0.657657	1.73459	3.27404e-09	3.81061e-07	10.6215
AmplificationPeak7	5p15.33	Amplification	PP14571	uncharacterized LOC100130449	0.513219	4.91217e-08	-5.96739	control	88.8325	130.377	206.547	161.179	5.43978	4.47743	2.46384	2.61181	666	384	-0.962353	5.08783	3.29284e-09	3.81061e-07	10.616
AmplificationPeak7	5p15.33	Amplification	PLCH2	phospholipase C, eta 2	0.631009	5.26345e-08	-5.95461	control	105.697	157.874	207.484	158.941	6.42391	5.75964	1.74174	1.7434	666	384	-0.664268	6.18097	3.55158e-09	4.08655e-07	10.5438
AmplificationPeak7	5p15.33	Amplification	GPIHBP1	glycosylphosphatidylinositol anchored high density lipoprotein binding protein 1	0.638304	8.11704e-08	-5.87401	control	49.9615	80.4959	145.575	71.0219	5.33846	4.69078	1.72294	1.7208	666	384	-0.647685	5.1016	5.70442e-09	5.89047e-07	10.0913
AmplificationPeak7	5p15.33	Amplification	NAV3	neuron navigator 3	0.635136	1.05608e-07	-5.82444	control	140.495	341.656	1359.32	426.213	6.63848	5.98362	1.78436	1.70581	666	384	-0.654862	6.39899	7.61241e-09	7.405e-07	9.816
AmplificationPeak7	5p15.33	Amplification	PITX1	paired-like homeodomain 1	1.74176	1.06175e-07	5.82343	case	814.002	604.766	805.017	830.883	8.08462	8.88516	2.31756	1.81364	666	384	0.800542	8.37739	7.65743e-09	7.41298e-07	9.81037
AmplificationPeak7	5p15.33	Amplification	PTPRN2	protein tyrosine phosphatase, receptor type, N polypeptide 2	0.576027	1.1413e-07	-5.80972	control	345.279	650.844	1469.84	878.702	7.47917	6.68338	2.20195	2.02636	666	384	-0.795792	7.18813	8.29016e-09	7.69266e-07	9.73463
AmplificationPeak7	5p15.33	Amplification	BTNL9	butyrophilin-like 9	0.661184	1.28144e-07	-5.78771	control	97.5689	143.852	240.627	129.335	6.31343	5.71655	1.57801	1.66595	666	384	-0.596877	6.09514	9.41436e-09	8.24207e-07	9.61333
AmplificationPeak7	5p15.33	Amplification	C9orf152	chromosome 9 open reading frame 152	0.576821	1.43622e-07	-5.76605	control	524.58	685.749	535.932	514.657	8.66628	7.87248	1.97172	2.42931	666	384	-0.793804	8.37597	1.06645e-08	9.13788e-07	9.49443
AmplificationPeak7	5p15.33	Amplification	KIAA1456	KIAA1456	0.625601	1.45281e-07	-5.76385	control	76.6247	112.581	129.176	100.09	5.91638	5.2397	1.81079	1.87275	666	384	-0.676686	5.66891	1.08004e-08	9.1762e-07	9.48235
AmplificationPeak7	5p15.33	Amplification	EWSAT1	Ewing sarcoma associated transcript 1	0.575466	1.74587e-07	-5.72871	control	95.9891	152.753	210.588	197.714	5.96729	5.1701	2.19681	2.13253	666	384	-0.797197	5.67575	1.32097e-08	1.08581e-06	9.29036
AmplificationPeak7	5p15.33	Amplification	CASQ2	calsequestrin 2 (cardiac muscle)	0.64618	2.17719e-07	-5.6861	control	28.1218	39.4218	68.2736	68.0909	4.36217	3.73218	1.70871	1.76762	666	384	-0.629992	4.13177	1.68387e-08	1.32447e-06	9.05903
AmplificationPeak7	5p15.33	Amplification	PLAC9	placenta-specific 9	0.651165	2.2582e-07	-5.679	control	72.588	100.186	168.435	154.071	5.70257	5.08366	1.65362	1.78324	666	384	-0.618905	5.47622	1.75309e-08	1.37355e-06	9.02064
AmplificationPeak7	5p15.33	Amplification	2018-09-03	septin 3	1.55175	2.53544e-07	5.65654	case	525.705	358.704	567.119	715.491	7.39729	8.03119	1.73509	1.77642	666	384	0.633901	7.62912	1.99075e-08	1.52935e-06	8.89952
AmplificationPeak7	5p15.33	Amplification	SDPR	serum deprivation response	0.651899	2.59068e-07	-5.65234	control	155.215	241.254	394.725	223.449	6.89715	6.27986	1.71379	1.6915	666	384	-0.61728	6.6714	2.0386e-08	1.55489e-06	8.8769
AmplificationPeak7	5p15.33	Amplification	C1orf168	chromosome 1 open reading frame 168	0.567577	4.968e-07	-5.52432	control	49.3346	77.3785	123.581	81.7761	4.79762	3.98051	2.28298	2.35693	666	384	-0.817113	4.49879	4.17013e-08	2.64889e-06	8.19557
AmplificationPeak7	5p15.33	Amplification	ATP1A2	ATPase, Na+/K+ transporting, alpha 2 polypeptide	0.579686	5.77926e-07	-5.49415	control	89.87	104.333	382.794	700.803	4.82755	4.04089	2.22527	2.25552	666	384	-0.786657	4.53985	4.92586e-08	2.99659e-06	8.03713
AmplificationPeak7	5p15.33	Amplification	CCDC158	coiled-coil domain containing 158	0.648846	5.96401e-07	-5.48782	control	12.6848	21.537	29.8504	19.7639	3.41765	2.79359	1.84489	1.64986	666	384	-0.624052	3.18942	5.10063e-08	3.06586e-06	8.00398
AmplificationPeak7	5p15.33	Amplification	PRR15	proline rich 15	0.584316	7.43779e-07	-5.44341	control	607.29	744.625	683.144	792.991	8.73817	7.96299	2.00998	2.55402	666	384	-0.775179	8.45468	6.50645e-08	3.68016e-06	7.77252
AmplificationPeak7	5p15.33	Amplification	PHGR1	proline/histidine/glycine-rich 1	0.543961	7.65107e-07	-5.43766	control	27.8282	46.2178	157.479	126.689	2.6879	1.80948	2.61126	2.36263	666	384	-0.878424	2.36665	6.71397e-08	3.7346e-06	7.74267
AmplificationPeak7	5p15.33	Amplification	ABAT	4-aminobutyrate aminotransferase	0.635834	8.27355e-07	-5.42182	control	1247.43	1591.2	1657.18	1474.55	9.79629	9.14301	1.76601	2.06782	666	384	-0.653278	9.55737	7.31947e-08	4.01593e-06	7.6606
AmplificationPeak7	5p15.33	Amplification	CCL7	chemokine (C-C motif) ligand 7	1.60822	8.65515e-07	5.4127	case	16.4011	9.85606	30.5423	38.2175	1.66626	2.35173	1.89715	2.11105	666	384	0.685469	1.91694	7.69158e-08	4.16338e-06	7.61348
AmplificationPeak7	5p15.33	Amplification	SLC26A3	solute carrier family 26 (anion exchanger), member 3	0.53365	9.65317e-07	-5.39058	control	78.2984	82.2656	446.105	602.519	3.08321	2.17718	2.70086	2.4886	666	384	-0.906034	2.75186	8.67195e-08	4.58316e-06	7.49949
AmplificationPeak7	5p15.33	Amplification	CHAD	chondroadherin	0.480489	1.17232e-06	-5.35077	control	549.284	967.364	1910.97	1316.41	7.64928	6.59186	3.07089	3.11414	666	384	-1.05742	7.26257	1.07505e-07	5.38489e-06	7.2954
AmplificationPeak7	5p15.33	Amplification	GDF10	growth differentiation factor 10	0.636361	1.20362e-06	-5.34539	control	31.4223	42.1054	381.41	287.195	3.65073	2.99864	1.94308	1.83798	666	384	-0.652082	3.41225	1.10665e-07	5.50208e-06	7.26789
AmplificationPeak7	5p15.33	Amplification	TFF1	trefoil factor 1	0.35635	1.24517e-06	-5.33839	control	3154.44	5306.75	13104.3	8073.03	9.09967	7.61103	4.23703	4.55436	666	384	-1.48863	8.55525	1.14905e-07	5.61584e-06	7.23219
AmplificationPeak7	5p15.33	Amplification	NHLRC4	NHL repeat containing 4	0.659811	1.43553e-06	-5.30895	control	77.1139	99.6047	136.025	125.21	5.69789	5.09802	1.72041	1.83935	666	384	-0.599876	5.47851	1.34522e-07	6.3288e-06	7.08255
AmplificationPeak7	5p15.33	Amplification	SLC44A4	solute carrier family 44, member 4	0.507618	1.52283e-06	-5.29677	control	2130.47	2744.88	2288.05	1954.31	10.3556	9.37738	2.62063	3.29295	666	384	-0.978186	9.99783	1.43561e-07	6.66072e-06	7.02082
AmplificationPeak7	5p15.33	Amplification	CCDC74B	coiled-coil domain containing 74B	0.640702	1.70865e-06	-5.27272	control	163.545	241.541	364.889	291.94	6.81394	6.17166	1.88269	1.93656	666	384	-0.642274	6.57905	1.63154e-07	7.26828e-06	6.89942
AmplificationPeak7	5p15.33	Amplification	CD300LG	CD300 molecule-like family member g	0.572216	1.94285e-06	-5.24593	control	34.3878	67.9554	168.695	72.0556	4.1236	3.31824	2.46555	2.27571	666	384	-0.805367	3.82907	1.88033e-07	8.07094e-06	6.76477
AmplificationPeak7	5p15.33	Amplification	PIEZO2	piezo-type mechanosensitive ion channel component 2	0.639787	2.2057e-06	-5.2193	control	289.211	445.491	787.93	597.397	7.48197	6.83763	1.94285	1.90249	666	384	-0.644336	7.24632	2.16394e-07	9.02134e-06	6.63154
AmplificationPeak7	5p15.33	Amplification	STK32B	serine/threonine kinase 32B	0.611085	2.35122e-06	-5.20584	control	223.299	342.911	469.806	298.004	7.18162	6.47107	2.10134	2.18391	666	384	-0.710555	6.92176	2.32258e-07	9.62292e-06	6.56447
AmplificationPeak7	5p15.33	Amplification	REEP6	receptor accessory protein 6	0.614439	2.40054e-06	-5.20141	control	1165.21	1647.45	1898.06	1257.71	9.74225	9.03959	2.01357	2.26767	666	384	-0.702657	9.48527	2.37709e-07	9.78838e-06	6.54247
AmplificationPeak7	5p15.33	Amplification	DUSP4	dual specificity phosphatase 4	0.662249	2.66932e-06	-5.17884	control	1056.35	1603.97	2283.42	1208.71	9.6925	9.09795	1.78259	1.81122	666	384	-0.594555	9.47506	2.67531e-07	1.06252e-05	6.43044
AmplificationPeak7	5p15.33	Amplification	C1orf64	chromosome 1 open reading frame 64	0.440557	2.99506e-06	-5.15447	control	472.308	631.694	844.049	734.946	7.22862	6.04602	3.42971	3.83637	666	384	-1.1826	6.79613	3.03792e-07	1.16963e-05	6.30999
AmplificationPeak7	5p15.33	Amplification	OGN	osteoglycin	0.569684	3.01428e-06	-5.15312	control	398.894	622.17	1956.89	961.192	7.58937	6.77761	2.40518	2.55372	666	384	-0.811765	7.2925	3.05925e-07	1.17559e-05	6.30336
AmplificationPeak7	5p15.33	Amplification	LOC389033	placenta-specific 9 pseudogene	0.572928	3.52067e-06	-5.1199	control	18.1211	30.3801	70.4691	73.4451	2.72457	1.921	2.54486	2.28029	666	384	-0.803574	2.43069	3.63482e-07	1.3479e-05	6.14005
AmplificationPeak7	5p15.33	Amplification	ACKR1	atypical chemokine receptor 1 (Duffy blood group)	0.549095	3.54099e-06	-5.11865	control	332.513	618.961	985.328	569.871	7.58373	6.71885	2.67905	2.56841	666	384	-0.864873	7.26743	3.65833e-07	1.35412e-05	6.13395
AmplificationPeak7	5p15.33	Amplification	ST8SIA6	ST8 alpha-N-acetyl-neuraminide alpha-2,8-sialyltransferase 6	0.588118	3.74868e-06	-5.1064	control	82.1476	118.95	128.727	108.673	5.68955	4.92373	2.29217	2.42734	666	384	-0.765821	5.40948	3.89731e-07	1.42684e-05	6.07402
AmplificationPeak7	5p15.33	Amplification	PEBP4	phosphatidylethanolamine-binding protein 4	0.599894	4.74722e-06	-5.05538	control	15.9795	41.3308	175.142	48.4801	2.70899	1.97177	2.4086	2.03058	666	384	-0.73722	2.43938	5.06541e-07	1.74741e-05	5.82587
AmplificationPeak7	5p15.33	Amplification	CDCA7	cell division cycle associated 7	1.57745	5.63654e-06	5.01801	case	292.69	181.735	272.9	400.675	6.22196	6.87955	1.98457	2.15067	666	384	0.657597	6.46245	6.12854e-07	2.04991e-05	5.64561
AmplificationPeak7	5p15.33	Amplification	EFCC1	EF-hand and coiled-coil domain containing 1	0.657236	6.00384e-06	-5.00433	control	118.833	147.792	197.838	173.876	6.26085	5.65534	1.80315	2.03165	666	384	-0.605517	6.03941	6.56935e-07	2.16144e-05	5.57992
AmplificationPeak7	5p15.33	Amplification	RASSF6	Ras association (RalGDS/AF-6) domain family member 6	0.659607	6.21714e-06	-4.99665	control	137.003	189.01	441.704	262.732	6.4789	5.87858	1.81866	1.97297	666	384	-0.600322	6.25935	6.82978e-07	2.23017e-05	5.54316
AmplificationPeak7	5p15.33	Amplification	ABCA8	ATP-binding cassette, sub-family A (ABC1), member 8	0.581084	6.66108e-06	-4.98151	control	105.634	165.083	241.951	180.377	5.81482	5.03164	2.47331	2.42468	666	384	-0.783182	5.5284	7.37327e-07	2.36791e-05	5.47076
AmplificationPeak7	5p15.33	Amplification	MLPH	melanophilin	0.6092	7.09383e-06	-4.96754	control	5506.81	7133.63	5470.2	4963.77	12.0459	11.3309	2.09431	2.49288	666	384	-0.715011	11.7844	7.91127e-07	2.50474e-05	5.40419
AmplificationPeak7	5p15.33	Amplification	PTGER3	prostaglandin E receptor 3 (subtype EP3)	0.642962	7.10824e-06	-4.9671	control	623.396	914.237	1177.66	812.761	8.76734	8.13015	1.9825	2.03986	666	384	-0.637194	8.53431	7.92898e-07	2.5064e-05	5.40207
AmplificationPeak7	5p15.33	Amplification	MAPT-AS1	MAPT antisense RNA 1	0.607839	7.49647e-06	-4.95532	control	14.072	19.6723	34.137	31.9088	2.70636	1.98812	2.28786	2.22169	666	384	-0.718238	2.44369	8.41319e-07	2.63056e-05	5.34605
AmplificationPeak7	5p15.33	Amplification	MYRIP	myosin VIIA and Rab interacting protein	0.652284	7.57907e-06	-4.95292	control	90.6373	104.853	108.163	117.273	5.90679	5.29036	1.78305	2.19536	666	384	-0.616428	5.68135	8.51511e-07	2.65509e-05	5.33467
AmplificationPeak7	5p15.33	Amplification	TFF3	trefoil factor 3 (intestinal)	0.457637	8.23918e-06	-4.93435	control	4356.44	6348.77	14247.2	11591	10.3695	9.24177	3.34582	3.92858	666	384	-1.12773	9.95707	9.34624e-07	2.87761e-05	5.24667
AmplificationPeak7	5p15.33	Amplification	CP	ceruloplasmin (ferroxidase)	2.08101	8.35024e-06	4.93138	case	2961.63	1648.32	5660.85	7377.09	7.41971	8.47699	3.34102	3.3624	666	384	1.05728	7.80637	9.48599e-07	2.91174e-05	5.23265
AmplificationPeak7	5p15.33	Amplification	FCER1A	Fc fragment of IgE, high affinity I, receptor for; alpha polypeptide	0.66377	9.30527e-06	-4.90729	control	42.0842	64.0743	85.6411	56.1826	4.95934	4.3681	1.89131	1.8652	666	384	-0.591245	4.74311	1.06988e-06	3.18214e-05	5.119
AmplificationPeak7	5p15.33	Amplification	UBXN10	UBX domain protein 10	0.666253	9.70754e-06	-4.89777	control	270.624	368.77	345.229	286.949	7.72873	7.14287	1.81961	1.94993	666	384	-0.585859	7.51448	1.1218e-06	3.29279e-05	5.07424
AmplificationPeak7	5p15.33	Amplification	ABCC8	ATP-binding cassette, sub-family C (CFTR/MRP), member 8	0.52398	1.01343e-05	-4.88811	control	167.618	248.498	415.181	283.494	6.04397	5.11156	2.90942	3.09733	666	384	-0.932415	5.70298	1.17694e-06	3.42964e-05	5.02894
AmplificationPeak7	5p15.33	Amplification	CCDC170	coiled-coil domain containing 170	0.6424	1.01946e-05	-4.88681	control	418.315	549.761	553.381	443.815	8.20999	7.57153	1.94434	2.19778	666	384	-0.638456	7.97649	1.1846e-06	3.43704e-05	5.02281
AmplificationPeak7	5p15.33	Amplification	CYP4F22	cytochrome P450, family 4, subfamily F, polypeptide 22	0.537372	1.0376e-05	-4.88284	control	144.142	280.61	684.748	366.008	5.52915	4.63314	2.89989	2.80678	666	384	-0.896008	5.20146	1.20812e-06	3.47524e-05	5.00425
AmplificationPeak7	5p15.33	Amplification	PHF21B	PHD finger protein 21B	0.619301	1.04107e-05	-4.88208	control	15.2086	37.854	136.071	56.9447	2.66547	1.97418	2.3309	1.98762	666	384	-0.691287	2.41265	1.2127e-06	3.48344e-05	5.00068
AmplificationPeak7	5p15.33	Amplification	CYP4F8	cytochrome P450, family 4, subfamily F, polypeptide 8	0.489554	1.06744e-05	-4.87648	control	106.392	290.873	1052.05	622.877	3.75975	2.72929	3.51622	2.88835	666	384	-1.03046	3.38289	1.24681e-06	3.546e-05	4.97449
AmplificationPeak7	5p15.33	Amplification	ARC	activity-regulated cytoskeleton-associated protein	0.633105	1.19868e-05	-4.8503	control	45.2648	65.9942	160.982	208.371	4.32378	3.6643	2.18435	2.01405	666	384	-0.659483	4.0826	1.41907e-06	3.92506e-05	4.85234
AmplificationPeak7	5p15.33	Amplification	GATA3	GATA binding protein 3	0.64808	1.20456e-05	-4.84919	control	10148.7	12129.2	8528.24	8322.44	12.9349	12.3091	1.81406	2.32422	666	384	-0.625756	12.706	1.42687e-06	3.93582e-05	4.84717
AmplificationPeak7	5p15.33	Amplification	ZBTB16	zinc finger and BTB domain containing 16	0.60403	1.23587e-05	-4.84335	control	42.2938	68.7777	148.074	88.4278	4.34399	3.61668	2.35477	2.32932	666	384	-0.727309	4.078	1.46855e-06	4.0287e-05	4.82
AmplificationPeak7	5p15.33	Amplification	SCN7A	sodium channel, voltage gated, type VII alpha subunit	0.625376	1.49098e-05	-4.80077	control	28.4094	38.1198	64.6842	57.845	3.83047	3.15327	2.16481	2.26851	666	384	-0.677204	3.58281	1.80965e-06	4.75087e-05	4.62299
AmplificationPeak7	5p15.33	Amplification	TMC3	transmembrane channel-like 3	0.648849	1.48698e-05	-4.80139	control	14.9891	27.5877	109.361	77.2367	2.26674	1.6427	2.16375	1.7741	666	384	-0.624046	2.03852	1.80416e-06	4.75087e-05	4.62585
AmplificationPeak7	5p15.33	Amplification	SMC1B	structural maintenance of chromosomes 1B	1.60476	1.60095e-05	4.78449	case	44.7696	30.0025	84.041	87.9805	2.9595	3.64186	2.16166	2.33763	666	384	0.682354	3.20905	1.95923e-06	5.08389e-05	4.54811
AmplificationPeak7	5p15.33	Amplification	GP2	glycoprotein 2 (zymogen granule membrane)	0.462201	1.64375e-05	-4.77841	control	546.322	931.224	3297.24	1822.26	6.64955	5.53614	3.56619	3.76351	666	384	-1.11341	6.24236	2.01814e-06	5.20324e-05	4.52018
AmplificationPeak7	5p15.33	Amplification	FXYD1	FXYD domain containing ion transport regulator 1	0.644548	1.69871e-05	-4.77084	control	26.8856	44.0087	74.4739	55.8369	4.06099	3.42735	2.13793	1.95937	666	384	-0.633641	3.82926	2.09383e-06	5.34364e-05	4.48547
AmplificationPeak7	5p15.33	Amplification	TNNT3	troponin T type 3 (skeletal, fast)	0.6432	1.71426e-05	-4.76876	control	12.7383	45.0316	496.666	49.7666	2.70495	2.06829	2.17479	1.91991	666	384	-0.636661	2.47212	2.11512e-06	5.37753e-05	4.47594
AmplificationPeak7	5p15.33	Amplification	KCNE4	potassium channel, voltage gated subfamily E regulatory beta subunit 4	0.629423	1.7813e-05	-4.75993	control	1103.82	1962.57	3740.42	1973.53	9.2464	8.5785	2.22224	2.13746	666	384	-0.667898	9.00214	2.20768e-06	5.54287e-05	4.43557
AmplificationPeak7	5p15.33	Amplification	BNIPL	BCL2/adenovirus E1B 19kD interacting protein like	0.66603	2.00891e-05	-4.7322	control	614.334	772.715	748.665	668.016	8.80761	8.22127	1.82556	2.11222	666	384	-0.58634	8.59317	2.52457e-06	6.19935e-05	4.30919
AmplificationPeak7	5p15.33	Amplification	THBS4	thrombospondin 4	0.619062	2.01797e-05	-4.73116	control	1085.79	1625.81	5002.24	2120.41	9.21385	8.52201	2.2289	2.3767	666	384	-0.691844	8.96084	2.53726e-06	6.22293e-05	4.30447
AmplificationPeak7	5p15.33	Amplification	SCUBE2	signal peptide, CUB domain, EGF-like 2	0.536407	2.06756e-05	-4.72552	control	6206.63	8341.19	14101.9	10900.8	11.1612	10.2626	2.87932	3.12175	666	384	-0.8986	10.8326	2.60729e-06	6.35598e-05	4.27882
AmplificationPeak7	5p15.33	Amplification	ZG16B	zymogen granule protein 16B	0.657309	2.07147e-05	-4.72507	control	1449.45	1664.55	2494.98	2463.18	9.94103	9.33567	1.78518	2.3288	666	384	-0.605356	9.71964	2.6129e-06	6.36195e-05	4.2768
AmplificationPeak7	5p15.33	Amplification	DACH1	dachshund family transcription factor 1	0.596541	2.0968e-05	-4.72226	control	543.089	721.371	869.653	672.853	8.25027	7.50496	2.37097	2.62073	666	384	-0.745306	7.9777	2.64856e-06	6.441e-05	4.26403
AmplificationPeak7	5p15.33	Amplification	ADRB1	adrenoceptor beta 1	0.658089	2.25314e-05	-4.70555	control	13.0705	42.4305	152.711	31.7323	3.13789	2.53425	2.16476	1.68782	666	384	-0.603645	2.91713	2.87009e-06	6.84741e-05	4.18838
AmplificationPeak7	5p15.33	Amplification	MUC6	mucin 6, oligomeric mucus/gel-forming	0.437706	2.24862e-05	-4.70601	control	674.677	1624.51	9451.19	2630.36	5.17829	3.98632	4.10825	3.67756	666	384	-1.19197	4.74237	2.86375e-06	6.84741e-05	4.19047
AmplificationPeak7	5p15.33	Amplification	SELP	selectin P (granule membrane protein 140kDa, antigen CD62)	0.627207	2.41892e-05	-4.68899	control	120.37	188.069	234.628	154.809	6.35362	5.68063	2.25946	2.21069	666	384	-0.672988	6.10749	3.10724e-06	7.2584e-05	4.11364
AmplificationPeak7	5p15.33	Amplification	TMEM26	transmembrane protein 26	0.654835	2.51139e-05	-4.68023	control	263.047	408.582	604.27	447.16	7.2873	6.6765	2.08983	1.94582	666	384	-0.610797	7.06392	3.24012e-06	7.51206e-05	4.07422
AmplificationPeak7	5p15.33	Amplification	RERGL	RERG/RAS-like	0.636298	2.58365e-05	-4.67356	control	28.0827	30.4351	68.662	123.872	3.2752	2.62298	2.21235	2.12198	666	384	-0.652225	3.03667	3.34491e-06	7.67119e-05	4.04426
AmplificationPeak7	5p15.33	Amplification	MMP12	matrix metallopeptidase 12	1.7433	2.6151e-05	4.67072	case	188.842	111.442	398.956	582.899	4.1505	4.95231	2.61962	2.78538	666	384	0.801817	4.44373	3.3906e-06	7.7547e-05	4.03149
AmplificationPeak7	5p15.33	Amplification	C7	complement component 7	0.535887	2.74035e-05	-4.65972	control	320.412	528.501	922.802	654.65	6.95916	6.05916	3.04474	2.96781	666	384	-0.899999	6.63001	3.57305e-06	8.03876e-05	3.98217
AmplificationPeak7	5p15.33	Amplification	HEPACAM2	HEPACAM family member 2	0.571084	2.77838e-05	-4.65648	control	72.1369	87.1933	204.446	250.021	4.18523	3.377	2.67981	2.76452	666	384	-0.808224	3.88965	3.62842e-06	8.15422e-05	3.9677
AmplificationPeak7	5p15.33	Amplification	ERBB4	erb-b2 receptor tyrosine kinase 4	0.547942	2.86955e-05	-4.6489	control	840.701	1139.07	1320.78	1064.88	8.76094	7.89304	2.74804	3.18674	666	384	-0.867905	8.44354	3.76162e-06	8.41599e-05	3.93379
AmplificationPeak7	5p15.33	Amplification	SPDEF	SAM pointed domain containing ETS transcription factor	0.612084	3.1608e-05	-4.6261	control	3403.47	3994.66	2827.55	2809.21	11.2525	10.5443	2.12888	2.78849	666	384	-0.708199	10.9935	4.19089e-06	9.19257e-05	3.83214
AmplificationPeak7	5p15.33	Amplification	PTPRT	protein tyrosine phosphatase, receptor type, T	0.51363	3.59666e-05	-4.59539	control	1100.51	1305.14	1846.28	1983.65	8.3719	7.4107	3.09317	3.54893	666	384	-0.9612	8.02037	4.84376e-06	0.000102884	3.69602
AmplificationPeak7	5p15.33	Amplification	MAPT-IT1	MAPT intronic transcript 1	0.637255	3.88638e-05	-4.57689	control	18.1688	22.8566	43.7193	42.6294	3.06377	2.41372	2.18488	2.27544	666	384	-0.650058	2.82604	5.28312e-06	0.000110814	3.61442
AmplificationPeak7	5p15.33	Amplification	HOXB13	homeobox B13	2.02634	3.98739e-05	4.57075	case	136.803	105.359	250.309	251.999	3.14437	4.16325	3.4566	3.52525	666	384	1.01888	3.51699	5.43719e-06	0.000113337	3.58742
AmplificationPeak7	5p15.33	Amplification	PHYHD1	phytanoyl-CoA dioxygenase domain containing 1	0.633974	3.99807e-05	-4.57011	control	358.052	463.122	484.213	415.064	7.77193	7.11442	2.15557	2.39788	666	384	-0.657506	7.53147	5.4536e-06	0.000113444	3.58458
AmplificationPeak7	5p15.33	Amplification	SCARA5	scavenger receptor class A, member 5	0.608664	4.2574e-05	-4.55502	control	46.5124	69.7439	139.251	156.302	4.22301	3.50672	2.51536	2.34984	666	384	-0.716282	3.96105	5.85171e-06	0.000120112	3.51839
AmplificationPeak7	5p15.33	Amplification	TUBA3E	tubulin, alpha 3e	0.603157	4.31464e-05	-4.55181	control	67.0347	78.8482	247.05	350.933	4.00841	3.27902	2.49801	2.51138	666	384	-0.729396	3.74166	5.93999e-06	0.000121306	3.50433
AmplificationPeak7	5p15.33	Amplification	LRP2	low density lipoprotein receptor-related protein 2	0.505881	4.86051e-05	-4.52315	control	1552.89	3138.16	7530.94	3194.13	9.01747	8.03435	3.36369	3.44878	666	384	-0.983129	8.65793	6.78673e-06	0.000133978	3.3792
AmplificationPeak7	5p15.33	Amplification	CAPN8	calpain 8	0.554091	5.1074e-05	-4.51117	control	323.116	440.103	619.829	482.724	7.07816	6.22636	2.8348	3.13824	666	384	-0.851805	6.76665	7.17359e-06	0.000140116	3.32716
AmplificationPeak7	5p15.33	Amplification	GSDMC	gasdermin C	1.5435	5.48856e-05	4.49366	case	98.6073	50.764	143.295	277.728	3.85553	4.48173	2.04485	2.3881	666	384	0.626204	4.08454	7.77769e-06	0.000149012	3.25128
AmplificationPeak7	5p15.33	Amplification	NOVA1	neuro-oncological ventral antigen 1	0.612583	5.95652e-05	-4.47376	control	314.729	479.764	979.075	654.144	6.92555	6.21853	2.46507	2.47434	666	384	-0.707024	6.66698	8.52357e-06	0.000159845	3.16537
AmplificationPeak7	5p15.33	Amplification	A2ML1	alpha-2-macroglobulin-like 1	1.91819	6.41001e-05	4.45576	case	475.877	171.545	754.817	1806.09	3.02996	3.96971	3.05936	3.66661	666	384	0.939745	3.37364	9.25635e-06	0.000171468	3.08803
AmplificationPeak7	5p15.33	Amplification	HOXC13	homeobox C13	1.57548	6.40575e-05	4.45593	case	277.472	235.798	235.49	250.706	6.69158	7.34737	2.49266	1.91593	666	384	0.65579	6.93141	9.24922e-06	0.000171468	3.08875
AmplificationPeak7	5p15.33	Amplification	SERHL2	serine hydrolase-like 2	0.619623	6.43756e-05	-4.45469	control	718.513	1024.86	4873.84	2928.86	7.49017	6.79964	2.38356	2.48522	666	384	-0.690536	7.23764	9.30164e-06	0.000172149	3.08345
AmplificationPeak7	5p15.33	Amplification	LRRC26	leucine rich repeat containing 26	0.628022	6.57652e-05	-4.44941	control	111.344	141.857	265.049	212.837	5.64221	4.9711	2.2952	2.45771	666	384	-0.671113	5.39678	9.52887e-06	0.000175227	3.06082
AmplificationPeak7	5p15.33	Amplification	KLRG2	killer cell lectin-like receptor subfamily G, member 2	1.51382	6.9792e-05	4.43487	case	87.8551	60.1121	103.127	136.415	4.5869	5.18509	2.09455	2.12779	666	384	0.59819	4.80567	1.01828e-05	0.000185222	2.99861
AmplificationPeak7	5p15.33	Amplification	CT62	cancer/testis antigen 62	0.651771	7.00186e-05	-4.43407	control	45.64	56.6541	66.2451	70.6528	4.81827	4.20071	2.07751	2.33562	666	384	-0.617563	4.59242	1.02201e-05	0.000185234	2.99518
AmplificationPeak7	5p15.33	Amplification	CT83	cancer/testis antigen 83	1.59481	7.12234e-05	4.42987	case	32.4292	16.6427	66.7684	88.3832	0.750276	1.42366	2.09813	2.78962	666	384	0.673388	0.996543	1.0417e-05	0.000188123	2.97729
AmplificationPeak7	5p15.33	Amplification	MUC2	mucin 2, oligomeric mucus/gel-forming	0.543565	8.16429e-05	-4.39601	control	327.062	1385	8445.83	3051.47	2.3362	1.45672	3.48064	2.38436	666	384	-0.879476	2.01456	1.21467e-05	0.000211763	2.83336
AmplificationPeak7	5p15.33	Amplification	TIMP4	TIMP metallopeptidase inhibitor 4	0.645272	8.41239e-05	-4.38858	control	64.7773	101.444	250.121	123.93	4.99329	4.36127	2.23972	2.26612	666	384	-0.632021	4.76215	1.25611e-05	0.000217856	2.80194
AmplificationPeak7	5p15.33	Amplification	PCAT18	prostate cancer associated transcript 18 (non-protein coding)	0.577521	9.33309e-05	-4.36256	control	65.3191	118.397	208.739	123.428	4.59661	3.80455	2.91375	2.69525	666	384	-0.792056	4.30694	1.41225e-05	0.000237569	2.69225
AmplificationPeak7	5p15.33	Amplification	PSAT1	phosphoserine aminotransferase 1	1.59014	9.39227e-05	4.36095	case	455.669	289.569	685.758	779.643	6.133	6.80216	2.27235	2.59848	666	384	0.669158	6.37773	1.42252e-05	0.0002385	2.68547
AmplificationPeak7	5p15.33	Amplification	AK5	adenylate kinase 5	0.64799	0.000102669	-4.33861	control	194.572	277.396	494.96	409.37	6.53276	5.90681	2.25337	2.25366	666	384	-0.625956	6.30384	1.57223e-05	0.000257386	2.59183
AmplificationPeak7	5p15.33	Amplification	FOSB	FBJ murine osteosarcoma viral oncogene homolog B	0.664464	0.000114065	-4.31206	control	890.969	1387.01	3156.58	2231.33	8.73399	8.14425	2.1788	2.06	666	384	-0.589738	8.51832	1.76969e-05	0.000283382	2.48117
AmplificationPeak7	5p15.33	Amplification	PVALB	parvalbumin	0.522993	0.000132112	-4.27465	control	198.895	358.494	1475.44	819.911	4.15459	3.21946	3.54083	3.19068	666	384	-0.935137	3.8126	2.08849e-05	0.000324239	2.32634
AmplificationPeak7	5p15.33	Amplification	TMEM132C	transmembrane protein 132C	0.63146	0.000135952	-4.26739	control	33.2593	48.6627	83.492	66.331	3.86353	3.2003	2.46818	2.35538	666	384	-0.663237	3.62098	2.15641e-05	0.000332222	2.29644
AmplificationPeak7	5p15.33	Amplification	PLIN1	perilipin 1	0.594507	0.00014932	-4.24338	control	461.481	706.884	1466.23	1033.24	7.23562	6.48538	2.76423	2.75689	666	384	-0.750234	6.96125	2.3963e-05	0.000360627	2.19792
AmplificationPeak7	5p15.33	Amplification	DNAJC12	DnaJ (Hsp40) homolog, subfamily C, member 12	0.651577	0.000153547	-4.23616	control	808.683	1054.13	1419.04	1158.03	8.79103	8.17304	2.20891	2.39483	666	384	-0.617991	8.56503	2.47336e-05	0.000369462	2.16836
AmplificationPeak7	5p15.33	Amplification	DNAH11	dynein, axonemal, heavy chain 11	1.5302	0.000158748	4.2275	case	47.5059	29.9098	100.889	148.933	2.63604	3.24975	2.20332	2.37479	666	384	0.613716	2.86048	2.56881e-05	0.00038202	2.13301
AmplificationPeak7	5p15.33	Amplification	LONRF2	LON peptidase N-terminal domain and ring finger 2	0.651237	0.000160669	-4.22437	control	681.393	839.589	1029.89	850.342	8.68702	8.06827	2.13304	2.53406	666	384	-0.618744	8.46073	2.60408e-05	0.000386409	2.12029
AmplificationPeak7	5p15.33	Amplification	AQP7	aquaporin 7	0.632596	0.000162488	-4.2215	control	45.1166	66.0317	134.627	109.826	4.10014	3.4395	2.46698	2.40456	666	384	-0.660643	3.85853	2.63691e-05	0.000390418	2.10859
AmplificationPeak7	5p15.33	Amplification	AGR3	anterior gradient 3	0.476869	0.000172654	-4.20577	control	2020.11	2410.03	2615.72	2386.88	9.36544	8.2971	3.72165	4.36207	666	384	-1.06834	8.97473	2.82391e-05	0.000412344	2.04465
AmplificationPeak7	5p15.33	Amplification	ADH1B	alcohol dehydrogenase 1B (class I), beta polypeptide	0.49968	0.000180661	-4.19394	control	770.133	1128.58	2312.88	1825.26	7.30844	6.30752	3.70486	3.76734	666	384	-1.00092	6.94239	2.97286e-05	0.000429502	1.9967
AmplificationPeak7	5p15.33	Amplification	PGLYRP2	peptidoglycan recognition protein 2	0.578184	0.000204097	-4.16206	control	142.33	169.61	429.022	519.743	4.91259	4.12219	2.92015	3.04464	666	384	-0.790399	4.62353	3.41208e-05	0.000479788	1.8682
AmplificationPeak7	5p15.33	Amplification	CASP14	caspase 14, apoptosis-related cysteine peptidase	1.74644	0.000211666	4.15253	case	214.616	120.641	813.641	1396.24	1.84825	2.65266	2.8766	3.26866	666	384	0.804413	2.14243	3.55496e-05	0.000496249	1.82997
AmplificationPeak7	5p15.33	Amplification	TAT	tyrosine aminotransferase	0.4989	0.00021425	-4.14937	control	824.431	1951.39	9013.12	4683.81	5.06155	4.05838	3.96597	3.42221	666	384	-1.00318	4.69468	3.6036e-05	0.000501813	1.8173
AmplificationPeak7	5p15.33	Amplification	CYP4B1	cytochrome P450, family 4, subfamily B, polypeptide 1	0.601435	0.00022198	-4.14001	control	534.979	656.196	1484.49	1215.01	7.3864	6.65288	2.62003	3.00628	666	384	-0.73352	7.11814	3.75134e-05	0.000518442	1.77986
AmplificationPeak7	5p15.33	Amplification	PAX2	paired box 2	0.646583	0.000234941	-4.12502	control	36.8757	40.6042	64.2724	103.634	3.80901	3.17992	2.34797	2.4401	666	384	-0.629092	3.57894	4.00019e-05	0.000546829	1.72002
AmplificationPeak7	5p15.33	Amplification	CCL18	chemokine (C-C motif) ligand 18 (pulmonary and activation-regulated)	1.55921	0.000261153	4.09691	case	217.806	154.065	406.066	505.943	5.19158	5.83239	2.45096	2.42936	666	384	0.640814	5.42593	4.50927e-05	0.000600917	1.60848
AmplificationPeak7	5p15.33	Amplification	ANKRD30A	ankyrin repeat domain 30A	0.475261	0.000262501	-4.09553	control	731.766	856.785	1111.64	1123.68	7.30802	6.23482	3.92302	4.3727	666	384	-1.07321	6.91554	4.53591e-05	0.000602189	1.603
AmplificationPeak7	5p15.33	Amplification	PI16	peptidase inhibitor 16	0.595264	0.000282703	-4.07578	control	146.836	229.189	562.734	415.295	5.39808	4.64968	2.91281	2.78873	666	384	-0.748399	5.12438	4.93192e-05	0.000647387	1.52511
AmplificationPeak7	5p15.33	Amplification	LOC145837	uncharacterized LOC145837	0.654772	0.000325958	-4.03745	control	99.5228	125.524	225.994	165.564	5.55639	4.94545	2.24438	2.55711	666	384	-0.610936	5.33296	5.79634e-05	0.000739171	1.37492
AmplificationPeak7	5p15.33	Amplification	PCK1	phosphoenolpyruvate carboxykinase 1 (soluble)	0.634239	0.000326467	-4.03701	control	43.736	50.5702	119.823	162.889	3.5138	2.8569	2.5551	2.51797	666	384	-0.656903	3.27356	5.80697e-05	0.000740058	1.37322
AmplificationPeak7	5p15.33	Amplification	AKR7A3	aldo-keto reductase family 7, member A3 (aflatoxin aldehyde reductase)	0.624565	0.000382293	-3.99399	control	603.851	845.826	1617.42	1091.41	8.01642	7.33734	2.6234	2.71086	666	384	-0.679076	7.76807	6.94983e-05	0.000849161	1.2063
AmplificationPeak7	5p15.33	Amplification	DEGS2	delta(4)-desaturase, sphingolipid 2	0.666613	0.000465398	-3.9399	control	1356.39	1443.46	1416.87	1891.44	9.53733	8.95225	2.13731	2.60571	666	384	-0.585079	9.32336	8.69035e-05	0.001008	0.998908
AmplificationPeak7	5p15.33	Amplification	PLIN4	perilipin 4	0.63499	0.0005398	-3.8987	control	1003.33	1383.73	2977.41	2696.79	8.36662	7.71143	2.61069	2.64946	666	384	-0.655194	8.12701	0.000102847	0.00115225	0.842785
AmplificationPeak7	5p15.33	Amplification	FGF10	fibroblast growth factor 10	0.651624	0.000551287	-3.89278	control	31.6766	74.5092	283.871	115.144	3.09921	2.48132	2.60792	2.23824	666	384	-0.617889	2.87324	0.000105354	0.0011714	0.820479
AmplificationPeak7	5p15.33	Amplification	FSIP1	fibrous sheath interacting protein 1	0.624119	0.000578831	-3.87915	control	335.792	397.743	545.559	508.268	7.06639	6.38628	2.62908	2.91869	666	384	-0.680106	6.81767	0.000111347	0.00122384	0.769245
AmplificationPeak7	5p15.33	Amplification	NEK10	NIMA-related kinase 10	0.608101	0.000580751	-3.87823	control	176.909	248.638	394.095	280.101	5.94542	5.2278	2.84146	2.97294	666	384	-0.717616	5.68297	0.000111763	0.00122707	0.765794
AmplificationPeak7	5p15.33	Amplification	PRAME	preferentially expressed antigen in melanoma	2.00085	0.000612695	3.86314	case	798.03	501.033	1289.05	1849.86	4.40165	5.40227	3.94017	4.22292	666	384	1.00062	4.76759	0.000118795	0.00128882	0.709309
AmplificationPeak7	5p15.33	Amplification	NAT1	N-acetyltransferase 1 (arylamine N-acetyltransferase)	0.627473	0.000701988	-3.82463	control	2901.43	3147.58	4127.9	6767.09	9.9377	9.26533	2.64141	2.91854	666	384	-0.672375	9.6918	0.000138688	0.00145361	0.566086
AmplificationPeak7	5p15.33	Amplification	AREG	amphiregulin	0.640748	0.000704128	-3.82377	control	598.65	791.482	1877.46	1825.04	7.55641	6.91424	2.59668	2.66852	666	384	-0.642171	7.32156	0.000139166	0.00145632	0.562908
AmplificationPeak7	5p15.33	Amplification	FOXA1	forkhead box A1	0.636699	0.000731893	-3.8127	control	5834.54	6755.84	3885.45	3974.65	11.913	11.2617	2.45694	2.99999	666	384	-0.651316	11.6748	0.00014546	0.00150282	0.522016
AmplificationPeak7	5p15.33	Amplification	ACTL8	actin-like 8	1.60173	0.00074618	3.80718	case	128.625	103.58	634.199	504.789	2.47335	3.15298	2.697	2.94007	666	384	0.67963	2.7219	0.000148698	0.00152843	0.501671
AmplificationPeak7	5p15.33	Amplification	VSIG2	V-set and immunoglobulin domain containing 2	0.640202	0.000769266	-3.79844	control	66.2759	111.372	246.046	173.886	4.47044	3.82704	2.72594	2.50032	666	384	-0.643401	4.23514	0.000153967	0.00157455	0.469495
AmplificationPeak7	5p15.33	Amplification	ERICH3	glutamate-rich 3	0.637699	0.000827102	-3.77759	control	77.3005	85.4742	212.138	286.838	4.10308	3.45403	2.67798	2.69357	666	384	-0.649052	3.86572	0.00016725	0.00167466	0.39307
AmplificationPeak7	5p15.33	Amplification	CIDEC	cell death-inducing DFFA-like effector c	0.603706	0.000831519	-3.77605	control	125.146	195.638	434.081	313.044	4.9468	4.21872	3.06179	2.92271	666	384	-0.728081	4.68053	0.000168274	0.00168324	0.387433
AmplificationPeak7	5p15.33	Amplification	PDZK1	PDZ domain containing 1	0.596495	0.000844424	-3.77159	control	592.138	704.476	1515.86	1541.47	6.79861	6.05319	3.05835	3.13632	666	384	-0.745418	6.526	0.000171265	0.00170638	0.371164
AmplificationPeak7	5p15.33	Amplification	WNK4	WNK lysine deficient protein kinase 4	0.607183	0.000889648	-3.75654	control	698.406	878.137	1306.27	1299.67	7.89789	7.17809	2.92609	3.10548	666	384	-0.719796	7.63465	0.00018175	0.00178959	0.316324
AmplificationPeak7	5p15.33	Amplification	TPSG1	tryptase gamma 1	0.646674	0.000948481	-3.73792	control	50.7007	57.8656	152.652	179.104	3.50593	2.87704	2.62312	2.63622	666	384	-0.628889	3.27593	0.000195558	0.00190229	0.24877
AmplificationPeak7	5p15.33	Amplification	ADCY5	adenylate cyclase 5	0.655543	0.000958377	-3.73488	control	171.307	221.068	373.094	311.41	6.06397	5.45474	2.5134	2.6066	666	384	-0.609237	5.84117	0.000197901	0.00191768	0.237786
AmplificationPeak7	5p15.33	Amplification	DOK7	docking protein 7	0.663846	0.000967503	-3.73213	control	155.295	217.946	338.787	255.038	6.19863	5.60755	2.43925	2.5325	666	384	-0.591079	5.98246	0.000200053	0.00192648	0.227812
AmplificationPeak7	5p15.33	Amplification	LTF	lactotransferrin	0.558179	0.000980949	-3.72807	control	13235.4	22370.3	56591.9	35566.9	11.2883	10.4471	3.52022	3.53175	666	384	-0.8412	10.9807	0.000203253	0.00195037	0.213178
AmplificationPeak7	5p15.33	Amplification	TSPAN1	tetraspanin 1	0.664131	0.000984693	-3.72696	control	1817.03	2175.11	3203.17	2988.87	9.74586	9.1554	2.3904	2.61428	666	384	-0.59046	9.52992	0.000204138	0.0019546	0.209172
AmplificationPeak7	5p15.33	Amplification	ABCC11	ATP-binding cassette, sub-family C (CFTR/MRP), member 11	0.568939	0.000997188	-3.72328	control	980.142	1328.13	2804.88	2039.14	7.90274	7.08908	3.29975	3.60225	666	384	-0.813654	7.60517	0.000207105	0.00197595	0.195869
AmplificationPeak7	5p15.33	Amplification	TUBA3D	tubulin, alpha 3d	0.634905	0.00105358	-3.70719	control	126.444	161.982	600.208	533.975	4.52327	3.86789	2.76483	2.7553	666	384	-0.655387	4.28359	0.000220527	0.00207502	0.137991
AmplificationPeak7	5p15.33	Amplification	MARCO	macrophage receptor with collagenous structure	1.55805	0.00108221	3.69927	case	129.305	102.858	367.379	301.495	3.9297	4.56945	2.66335	2.76573	666	384	0.639746	4.16367	0.000227431	0.00212705	0.109591
AmplificationPeak7	5p15.33	Amplification	ONECUT2	one cut homeobox 2	1.55333	0.00117158	3.67581	case	107.884	71.4233	172.36	288.174	3.77867	4.41403	2.66269	2.76312	666	384	0.635363	4.01103	0.000249086	0.00228189	0.0258283
AmplificationPeak7	5p15.33	Amplification	ADIPOQ	adiponectin, C1Q and collagen domain containing	0.544022	0.00123577	-3.66001	control	767.203	1025.17	2155.33	1884.91	6.97025	6.09199	3.72179	3.79349	666	384	-0.878262	6.64906	0.000264752	0.00239275	-0.0303088
AmplificationPeak7	5p15.33	Amplification	SBSN	suprabasin	1.51651	0.00135841	3.63185	case	133.988	147.204	1613.43	661.7	1.97257	2.57332	2.47702	2.75907	666	384	0.600756	2.19227	0.000294998	0.00262024	-0.129806
AmplificationPeak7	5p15.33	Amplification	AGTR1	angiotensin II receptor, type 1	0.639269	0.00139075	-3.62484	control	585.312	762.897	2078.95	1966.12	6.64959	6.00409	2.75838	2.8212	666	384	-0.645504	6.41352	0.000303013	0.00267718	-0.154449
AmplificationPeak7	5p15.33	Amplification	TPRG1	tumor protein p63 regulated 1	0.641047	0.00145995	-3.61028	control	807.123	1145.71	2491.1	1826.65	7.85756	7.21607	2.78246	2.76306	666	384	-0.641498	7.62296	0.000320308	0.00278847	-0.205458
AmplificationPeak7	5p15.33	Amplification	S100A9	S100 calcium binding protein A9	1.59538	0.00147443	3.60733	case	4016.39	3193.64	16248.3	16579.2	7.80881	8.48271	2.88981	2.96623	666	384	0.673902	8.05526	0.000323927	0.00281025	-0.215779
AmplificationPeak7	5p15.33	Amplification	VIPR2	vasoactive intestinal peptide receptor 2	0.655273	0.00153275	-3.59561	control	96.6527	134.845	445.146	294.712	4.58991	3.98008	2.66049	2.62931	666	384	-0.609831	4.36689	0.000338683	0.00291441	-0.256694
AmplificationPeak7	5p15.33	Amplification	HORMAD1	HORMA domain containing 1	1.5496	0.00167148	3.56949	case	77.0042	51.0573	202.939	227.364	1.54257	2.17447	2.57573	3.06617	666	384	0.631893	1.77367	0.000373861	0.00316068	-0.347405
AmplificationPeak7	5p15.33	Amplification	TUSC5	tumor suppressor candidate 5	0.606973	0.00204522	-3.50762	control	153.252	203.484	444.568	556.796	4.89399	4.17369	3.23962	3.15102	666	384	-0.720295	4.63057	0.000471263	0.00379878	-0.559632
AmplificationPeak7	5p15.33	Amplification	ARHGAP36	Rho GTPase activating protein 36	0.66011	0.00211772	-3.49684	control	127.048	223.984	3248.09	1464.39	2.19806	1.59884	2.85231	2.34033	666	384	-0.599223	1.97892	0.000490508	0.00392406	-0.596274
AmplificationPeak7	5p15.33	Amplification	SCGB3A1	secretoglobin, family 3A, member 1	0.634359	0.00227348	-3.4747	control	199.084	247.754	1574.32	1411.75	4.14412	3.48749	3.00312	2.86023	666	384	-0.656628	3.90398	0.000532317	0.00416756	-0.671118
AmplificationPeak7	5p15.33	Amplification	C16orf89	chromosome 16 open reading frame 89	0.653063	0.00229119	-3.47227	control	209.355	316.044	637.585	511.648	6.02459	5.40988	2.81835	2.67033	666	384	-0.614706	5.79978	0.000537099	0.00419536	-0.679296
AmplificationPeak7	5p15.33	Amplification	TFAP2B	transcription factor AP-2 beta (activating enhancer binding protein 2 beta)	0.541789	0.00234633	-3.46484	control	1208.87	1499.05	1962.91	1940.9	7.86337	6.97918	3.95562	4.03834	666	384	-0.884196	7.54001	0.000551984	0.00427819	-0.704294
AmplificationPeak7	5p15.33	Amplification	ZIC2	Zic family member 2	1.51773	0.00246312	3.44955	case	60.0144	44.8934	99.7011	101.353	3.18705	3.78896	2.68998	2.78597	666	384	0.601911	3.40718	0.00058384	0.00447344	-0.755581
AmplificationPeak7	5p15.33	Amplification	PROL1	proline rich, lacrimal 1	0.658691	0.00246668	-3.44909	control	336.533	90.4148	845.562	6181.25	2.27952	1.67719	2.90199	2.39511	666	384	-0.602327	2.05924	0.000584807	0.00447744	-0.757093
AmplificationPeak7	5p15.33	Amplification	BCAS1	breast carcinoma amplified sequence 1	0.656911	0.00250565	-3.44417	control	808.788	936.348	1372.2	1489.06	8.34794	7.7417	2.58952	3.00661	666	384	-0.606231	8.12623	0.00059543	0.00453979	-0.773542
AmplificationPeak7	5p15.33	Amplification	FABP4	fatty acid binding protein 4, adipocyte	0.622106	0.00257843	-3.43517	control	984.031	1340.31	2835.96	2681.38	7.94684	7.26207	3.11681	3.10811	666	384	-0.684769	7.69641	0.000615332	0.00466328	-0.803576
AmplificationPeak7	5p15.33	Amplification	ELOVL2	ELOVL fatty acid elongase 2	0.64594	0.00258017	-3.43496	control	757.45	1039.95	1938.18	1522.77	7.96308	7.33256	2.80248	2.97614	666	384	-0.630528	7.73249	0.000615816	0.00466519	-0.804295
AmplificationPeak7	5p15.33	Amplification	ESR1	estrogen receptor 1	0.623015	0.00300986	-3.38596	control	10072.7	11185.3	11376.4	11251.5	11.9834	11.3007	2.97265	3.43416	666	384	-0.68266	11.7337	0.000735572	0.00536259	-0.966452
AmplificationPeak7	5p15.33	Amplification	ANKRD30B	ankyrin repeat domain 30B	0.629421	0.00354162	-3.33349	control	188.09	285.007	780.829	606.201	5.52107	4.85317	3.13202	3.12536	666	384	-0.667903	5.27681	0.000887602	0.00616511	-1.13757
AmplificationPeak7	5p15.33	Amplification	CA9	carbonic anhydrase IX	1.6179	0.00354265	3.33339	case	216.31	127.878	431.094	633.288	3.1134	3.80752	3.1042	3.49519	666	384	0.694123	3.36725	0.000887904	0.00616511	-1.13788
AmplificationPeak7	5p15.33	Amplification	MMP1	matrix metallopeptidase 1	1.53389	0.0039587	3.29707	case	954.092	656.442	2271.06	2602	6.60286	7.22006	2.88778	2.9856	666	384	0.617194	6.82858	0.00100974	0.00678154	-1.25479
AmplificationPeak7	5p15.33	Amplification	C10orf82	chromosome 10 open reading frame 82	0.635691	0.00507821	-3.21415	control	90.3724	113.949	177.73	154.664	4.48692	3.83331	3.15591	3.21137	666	384	-0.653602	4.24788	0.00134818	0.00840025	-1.517
AmplificationPeak7	5p15.33	Amplification	SORCS1	sortilin-related VPS10 domain containing receptor 1	0.643692	0.0056298	-3.17929	control	153.857	195.695	480.607	445	4.80756	4.172	3.11544	3.13462	666	384	-0.635558	4.57513	0.00151954	0.00918841	-1.62527
AmplificationPeak7	5p15.33	Amplification	SPAG6	sperm associated antigen 6	0.651848	0.0058034	-3.16896	control	85.2129	144.528	439.342	328.741	3.05102	2.43363	3.16817	2.81277	666	384	-0.617393	2.82523	0.00157408	0.0094699	-1.65715
AmplificationPeak7	5p15.33	Amplification	PIP	prolactin-induced protein	0.55406	0.00643434	-3.13349	control	4908.43	10427.5	56752.3	24485.9	8.72804	7.87615	4.27754	4.19207	666	384	-0.851886	8.41649	0.0017753	0.0104008	-1.76579
AmplificationPeak7	5p15.33	Amplification	TCN1	transcobalamin I (vitamin B12 binding protein, R binder family)	0.624449	0.00650003	-3.12998	control	555.018	578.243	2427.67	4175.33	5.0532	4.37386	3.42323	3.33201	666	384	-0.679344	4.80475	0.00179644	0.0105155	-1.77647
AmplificationPeak7	5p15.33	Amplification	AGR2	anterior gradient 2	0.627852	0.00659909	-3.12471	control	10337.4	11021	14800.6	15342.3	11.8298	11.1582	3.15363	3.68279	666	384	-0.671504	11.5842	0.00182864	0.0106729	-1.79249
AmplificationPeak7	5p15.33	Amplification	CYP4Z2P	cytochrome P450, family 4, subfamily Z, polypeptide 2, pseudogene	0.64735	0.00737033	-3.08619	control	341.722	387.269	669.15	643.234	6.49551	5.86813	3.03956	3.39807	666	384	-0.627382	6.26607	0.0020805	0.0118442	-1.90878
AmplificationPeak7	5p15.33	Amplification	NBPF4	neuroblastoma breakpoint family, member 4	0.661854	0.00777698	-3.06729	control	97.7844	153.662	267.719	182.147	4.85187	4.25646	3.08276	2.94191	666	384	-0.595415	4.63412	0.00221539	0.0124425	-1.96532
AmplificationPeak7	5p15.33	Amplification	GFRA1	GDNF family receptor alpha 1	0.626267	0.00804356	-3.05546	control	7585.74	7686.98	9171.64	10542.1	11.0735	10.3984	3.2183	3.82258	666	384	-0.67515	10.8266	0.00230393	0.012804	-2.00056
AmplificationPeak7	5p15.33	Amplification	CPB1	carboxypeptidase B1 (tissue)	0.502722	0.00939188	-3.00018	control	21817.2	45348.6	196511	133719	6.9184	5.92623	5.30264	4.91848	666	384	-0.992167	6.55555	0.00276188	0.0147117	-2.16334
AmplificationPeak8	6p23	Amplification	PAK1IP1	PAK1 interacting protein 1	1.6788	3.04386e-68	19.4071	case	614.443	342.512	155.187	366.432	8.32834	9.07577	0.49136	0.707682	756	294	0.747427	8.53762	6.17868e-72	1.24537e-67	152.558
AmplificationPeak8	6p23	Amplification	SMIM13	small integral membrane protein 13	1.52395	2.96243e-47	15.7469	case	548.258	337.838	121.897	310.263	8.31701	8.92483	0.503484	0.689047	756	294	0.60782	8.4872	2.57808e-50	1.03928e-46	103.404
AmplificationPeak8	6p23	Amplification	RIOK1	RIO kinase 1	1.51946	6.74954e-47	15.6811	case	777.257	468.553	195.078	517.41	8.78799	9.39155	0.471569	0.740635	756	294	0.603557	8.95698	5.97101e-50	2.00586e-46	102.575
AmplificationPeak8	6p23	Amplification	XPO5	exportin 5	1.5245	1.08879e-43	15.076	case	2175.66	1362.02	715.471	1457.19	10.2944	10.9027	0.54727	0.679055	756	294	0.608333	10.4647	1.22419e-46	2.46747e-43	95.0488
AmplificationPeak8	6p23	Amplification	BYSL	bystin-like	1.55685	2.35469e-42	14.8194	case	895.206	503.273	291.715	1741.06	8.84385	9.48249	0.577585	0.739506	756	294	0.638633	9.02267	2.93394e-45	4.54897e-42	91.914
AmplificationPeak8	6p23	Amplification	DEK	DEK proto-oncogene	1.64557	2.59043e-41	14.6171	case	4438.73	2411.4	1424.99	3376.77	11.0864	11.805	0.620924	0.915137	756	294	0.718584	11.2876	3.50178e-44	4.70546e-41	89.4673
AmplificationPeak8	6p23	Amplification	RPP40	ribonuclease P/MRP 40kDa subunit	1.60053	2.94127e-38	14.0129	case	228.705	135.795	75.5124	147.996	6.93392	7.61247	0.66419	0.799783	756	294	0.678552	7.12392	5.03675e-41	4.23003e-38	82.2935
AmplificationPeak8	6p23	Amplification	SRPK1	SRSF protein kinase 1	1.50994	8.36728e-35	13.3091	case	2183.06	1385.14	754.013	1243.84	10.2955	10.89	0.601668	0.760562	756	294	0.594494	10.4619	1.84481e-37	1.28221e-34	74.2002
AmplificationPeak8	6p23	Amplification	GMNN	geminin, DNA replication inhibitor	1.64371	2.33592e-34	13.2164	case	495.55	304.334	213.358	289.487	8.02122	8.73817	0.786067	0.798558	756	294	0.716953	8.22197	5.31838e-37	3.34991e-34	73.1562
AmplificationPeak8	6p23	Amplification	KIFC1	kinesin family member C1	2.00773	3.57624e-33	12.9671	case	1094.11	590.455	483.627	708.136	8.77734	9.7829	1.17254	1.00809	756	294	1.00557	9.0589	8.93774e-36	5.2985e-33	70.3742
AmplificationPeak8	6p23	Amplification	E2F3	E2F transcription factor 3	1.60033	2.51333e-32	12.7858	case	957.726	537.222	303.615	799.6	8.89979	9.57815	0.690924	0.950191	756	294	0.678366	9.08973	6.79149e-35	3.42223e-32	68.3751
AmplificationPeak8	6p23	Amplification	FAM47E	family with sequence similarity 47, member E	0.430917	4.84593e-30	-12.2884	control	75.5085	131.73	85.6703	78.9784	6.62899	5.41448	1.30698	1.73351	756	294	-1.21452	6.28893	1.59445e-32	6.98644e-30	62.9954
AmplificationPeak8	6p23	Amplification	CFAP69	cilia and flagella associated protein 69	0.456471	5.18807e-30	-12.2816	control	68.6106	141.315	124.865	78.2872	6.62696	5.49555	1.33749	1.35088	756	294	-1.13141	6.31017	1.71449e-32	7.3526e-30	62.9239
AmplificationPeak8	6p23	Amplification	TCF19	transcription factor 19	1.62168	2.363e-29	12.1346	case	958.97	596.245	561.52	664.002	8.94112	9.63862	0.829008	0.856088	756	294	0.697492	9.13642	8.33963e-32	3.29595e-29	61.3653
AmplificationPeak8	6p23	Amplification	SPATA6L	spermatogenesis associated 6-like	0.408025	1.39755e-28	-11.9615	control	28.0769	64.8356	67.7684	38.1349	5.30715	4.01388	1.5899	1.53317	756	294	-1.29327	4.94504	5.27836e-31	1.8665e-28	59.5476
AmplificationPeak8	6p23	Amplification	KLHDC1	kelch domain containing 1	0.561288	6.95461e-28	-11.8032	control	38.8191	65.4139	40.3664	30.0254	5.76065	4.92747	0.998667	1.0988	756	294	-0.833186	5.52736	2.80338e-30	9.4175e-28	57.9029
AmplificationPeak8	6p23	Amplification	AURKB	aurora kinase B	2.18601	1.42249e-27	11.732	case	409.002	204.898	225.325	352.253	7.02009	8.14839	1.43116	1.31726	756	294	1.1283	7.33602	5.90501e-30	1.9197e-27	57.1692
AmplificationPeak8	6p23	Amplification	CCDC167	coiled-coil domain containing 167	1.53486	1.75833e-27	11.711	case	482.383	314.062	205.507	294.662	8.08196	8.70007	0.759359	0.790552	756	294	0.618106	8.25503	7.35729e-30	2.35386e-27	56.9526
AmplificationPeak8	6p23	Amplification	CAPN8	calpain 8	0.210318	2.08129e-27	-11.6939	control	174.466	483.984	632.188	298.13	7.39647	5.14711	2.70377	3.03695	756	294	-2.24936	6.76665	8.78661e-30	2.76723e-27	56.7778
AmplificationPeak8	6p23	Amplification	NOSTRIN	nitric oxide synthase trafficking	0.400965	8.8087e-27	-11.5492	control	284.932	595.513	517.219	340.76	8.56246	7.24401	1.61866	1.76947	756	294	-1.31845	8.1933	3.94071e-29	1.18551e-26	55.3
AmplificationPeak8	6p23	Amplification	APH1B	APH1B gamma secretase subunit	0.609625	1.32282e-26	-11.508	control	386.765	612.772	385.658	273.864	9.01278	8.29877	0.891732	0.931992	756	294	-0.714007	8.81285	6.02891e-29	1.78704e-26	54.8814
AmplificationPeak8	6p23	Amplification	HMGA1	high mobility group AT-hook 1	1.64517	1.68807e-26	11.4833	case	3307.82	1923.68	1578.06	2552.38	10.6148	11.3331	0.868786	1.01	756	294	0.718235	10.8159	7.773e-29	2.23818e-26	54.6312
AmplificationPeak8	6p23	Amplification	ANKRD30A	ankyrin repeat domain 30A	0.119899	2.20486e-26	-11.456	control	404.561	969.148	1174.66	826.043	7.77237	4.71225	3.75199	4.22384	756	294	-3.06011	6.91554	1.02876e-28	2.87994e-26	54.3552
AmplificationPeak8	6p23	Amplification	UBXN10	UBX domain protein 10	0.379957	3.62898e-26	-11.4054	control	185.752	390.092	343.099	229.439	7.90538	6.50929	1.69588	1.98774	756	294	-1.39609	7.51448	1.7264e-28	4.70235e-26	53.8456
AmplificationPeak8	6p23	Amplification	FANCE	Fanconi anemia, complementation group E	1.56314	4.17577e-26	11.3911	case	204.999	125.537	93.8297	142.968	6.74763	7.39208	0.78256	0.920606	756	294	0.64445	6.92808	1.99825e-28	5.29956e-26	53.7016
AmplificationPeak8	6p23	Amplification	FBXO36	F-box protein 36	0.582165	6.12007e-26	-11.3523	control	124.795	195.675	120.334	91.2284	7.34698	6.56648	0.933676	1.15619	756	294	-0.780499	7.12844	2.96971e-28	7.7737e-26	53.3116
AmplificationPeak8	6p23	Amplification	FANK1	fibronectin type III and ankyrin repeat domains 1	0.483766	1.62981e-25	-11.2517	control	108.235	195.275	155.657	106.068	7.15073	6.10311	1.27786	1.53794	756	294	-1.04762	6.85739	8.2438e-28	2.00195e-25	52.3065
AmplificationPeak8	6p23	Amplification	C4orf32	chromosome 4 open reading frame 32	0.533784	3.3191e-24	-10.9378	control	587.643	971.888	710.491	533.879	9.54124	8.63557	1.14024	1.35936	756	294	-0.905672	9.28765	1.90892e-26	4.13723e-24	49.2142
AmplificationPeak8	6p23	Amplification	DNAH7	dynein, axonemal, heavy chain 7	0.449231	6.2615e-24	-10.8705	control	34.002	68.2577	68.9546	43.1601	5.45129	4.29682	1.53197	1.5827	756	294	-1.15447	5.12803	3.71072e-26	7.71064e-24	48.5602
AmplificationPeak8	6p23	Amplification	ECE2	endothelin converting enzyme 2	1.64105	7.10623e-24	10.8571	case	375.516	233.393	217.952	294.221	7.50462	8.21923	0.953251	0.970708	756	294	0.714615	7.70471	4.23332e-26	8.70682e-24	48.4306
AmplificationPeak8	6p23	Amplification	ABAT	4-aminobutyrate aminotransferase	0.394563	1.31815e-23	-10.7912	control	907.402	1682.51	1644.79	1329.75	9.93304	8.59137	1.73315	1.99545	756	294	-1.34167	9.55737	8.08399e-26	1.61328e-23	47.7942
AmplificationPeak8	6p23	Amplification	CASC2	cancer susceptibility candidate 2 (non-protein coding)	0.642561	2.15031e-23	-10.7388	control	41.5734	61.8174	33.8082	28.1388	5.75492	5.11683	0.830716	0.947405	756	294	-0.638094	5.57625	1.3494e-25	2.64062e-23	47.2902
AmplificationPeak8	6p23	Amplification	MAPT-AS1	MAPT antisense RNA 1	0.330868	3.64307e-23	-10.6823	control	6.48272	21.957	37.2133	16.1385	2.89048	1.29481	2.29733	1.82254	756	294	-1.59567	2.44369	2.34011e-25	4.49212e-23	46.7487
AmplificationPeak8	6p23	Amplification	CDT1	chromatin licensing and DNA replication factor 1	1.84388	3.88565e-23	10.6754	case	503.357	287.422	268.176	403.973	7.67194	8.55469	1.22387	1.15077	756	294	0.882743	7.91911	2.50299e-25	4.75947e-23	46.6825
AmplificationPeak8	6p23	Amplification	HIST1H2AH	histone cluster 1, H2ah	1.50206	4.52082e-23	10.659	case	2.34379	0.734718	1.16396	4.27127	0.611577	1.19852	0.655753	1.09074	756	294	0.586945	0.775922	2.93428e-25	5.47623e-23	46.5261
AmplificationPeak8	6p23	Amplification	MAPT-IT1	MAPT intronic transcript 1	0.340288	5.47542e-23	-10.6383	control	9.12229	25.8166	48.4552	21.9183	3.26149	1.70631	2.19133	1.9578	756	294	-1.55517	2.82604	3.58776e-25	6.63439e-23	46.3284
AmplificationPeak8	6p23	Amplification	DSCC1	DNA replication and sister chromatid cohesion 1	1.69511	7.1045e-23	10.6103	case	331.918	196.14	171.488	247.075	7.22964	7.99102	1.02607	1.09111	756	294	0.761379	7.44283	4.70175e-25	8.5377e-23	46.0624
AmplificationPeak8	6p23	Amplification	MYBL2	v-myb avian myeloblastosis viral oncogene homolog-like 2	2.31847	1.04288e-22	10.5688	case	1807.79	1005.48	1275.26	1809.24	9.02271	10.2359	1.76765	1.39287	756	294	1.21317	9.3624	7.01736e-25	1.26287e-22	45.6686
AmplificationPeak8	6p23	Amplification	FAM214A	family with sequence similarity 214, member A	0.574007	1.12773e-22	-10.5603	control	1233.26	1934.78	1280.77	1071.57	10.5844	9.78353	1.05965	1.21103	756	294	-0.80086	10.3602	7.61594e-25	1.35847e-22	45.5881
AmplificationPeak8	6p23	Amplification	GINS1	GINS complex subunit 1 (Psf1 homolog)	1.63166	1.34516e-22	10.541	case	528.308	345.989	254.387	315.423	8.09294	8.79928	1.01179	0.874978	756	294	0.706337	8.29071	9.17238e-25	1.62174e-22	45.4052
AmplificationPeak8	6p23	Amplification	RNASE4	ribonuclease, RNase A family, 4	0.582107	1.39851e-22	-10.5368	control	891.463	1460.99	999.132	674.344	10.1732	9.3926	1.049	1.15132	756	294	-0.780643	9.95467	9.55126e-25	1.67405e-22	45.3654
AmplificationPeak8	6p23	Amplification	STMN1	stathmin 1	1.62566	2.16877e-22	10.4889	case	6239.42	3709.44	3129.94	4886.18	11.5239	12.2249	0.937502	1.05884	756	294	0.701026	11.7202	1.51225e-24	2.60521e-22	44.9136
AmplificationPeak8	6p23	Amplification	CDCA5	cell division cycle associated 5	1.78998	2.76647e-22	10.4623	case	827.344	532.416	548.818	560.195	8.54274	9.38269	1.23116	0.990316	756	294	0.839946	8.77792	1.95113e-24	3.30478e-22	44.663
AmplificationPeak8	6p23	Amplification	TMEM26	transmembrane protein 26	0.376946	2.90568e-22	-10.4569	control	137.879	439.933	616.127	252.229	7.45804	6.05047	2.08724	1.58564	756	294	-1.40757	7.06392	2.0537e-24	3.44953e-22	44.6126
AmplificationPeak8	6p23	Amplification	PLK1	polo-like kinase 1	1.88271	3.32243e-22	10.4421	case	926.955	551.228	494.943	677.992	8.56432	9.47714	1.33536	1.09495	756	294	0.912814	8.81991	2.3656e-24	3.92919e-22	44.4736
AmplificationPeak8	6p23	Amplification	PIP	prolactin-induced protein	0.132982	3.46734e-22	-10.4374	control	4360.59	9983.54	52890.2	29799.5	9.23149	6.32079	4.06664	4.04576	756	294	-2.9107	8.41649	2.47338e-24	4.05313e-22	44.4298
AmplificationPeak8	6p23	Amplification	CDC20	cell division cycle 20	1.96851	3.87999e-22	10.425	case	1238.64	682.971	739.77	1111.92	8.76946	9.74656	1.3934	1.28754	756	294	0.977105	9.04305	2.78506e-24	4.52707e-22	44.3131
AmplificationPeak8	6p23	Amplification	LRIG1	leucine-rich repeats and immunoglobulin-like domains 1	0.613852	4.07386e-22	-10.4196	control	2926.34	4487.01	2668.35	2531.54	11.8509	11.1469	0.963457	1.0338	756	294	-0.704036	11.6538	2.93125e-24	4.69159e-22	44.2628
AmplificationPeak8	6p23	Amplification	TPX2	TPX2, microtubule-associated	1.82828	6.3838e-22	10.37	case	2372.19	1449.98	1296.61	1637.62	9.99715	10.8676	1.28055	1.05684	756	294	0.87049	10.2409	4.69901e-24	7.34212e-22	43.7988
AmplificationPeak8	6p23	Amplification	MCC	mutated in colorectal cancers	0.59291	7.00684e-22	-10.3596	control	531.694	809.989	508.129	487.226	9.35215	8.59803	1.01822	1.1599	756	294	-0.754115	9.141	5.18536e-24	8.0397e-22	43.702
AmplificationPeak8	6p23	Amplification	MAPT	microtubule-associated protein tau	0.309773	7.81879e-22	-10.3475	control	1580.77	3087.61	2758.38	2327.49	10.5598	8.86913	2.28629	2.60337	756	294	-1.69072	10.0864	5.81832e-24	8.88439e-22	43.5888
AmplificationPeak8	6p23	Amplification	ABLIM3	actin binding LIM protein family, member 3	0.452178	8.14048e-22	-10.343	control	503.507	831.472	701.427	636.729	9.10205	7.95701	1.5252	1.81639	756	294	-1.14504	8.78144	6.07059e-24	9.19502e-22	43.5471
AmplificationPeak8	6p23	Amplification	CCDC170	coiled-coil domain containing 170	0.380044	8.57273e-22	-10.3372	control	306.819	577.473	547.511	376.169	8.36731	6.97154	1.86177	2.21221	756	294	-1.39576	7.97649	6.41392e-24	9.57622e-22	43.493
AmplificationPeak8	6p23	Amplification	DEGS2	delta(4)-desaturase, sphingolipid 2	0.334678	9.24276e-22	-10.329	control	1003.26	1570.42	1459.16	1876.24	9.76552	8.18636	2.03017	2.66564	756	294	-1.57915	9.32336	6.93251e-24	1.02744e-21	43.4165
AmplificationPeak8	6p23	Amplification	FAM64A	family with sequence similarity 64, member A	1.91153	9.88821e-22	10.3215	case	220.635	119.278	124.751	211.468	6.3182	7.25293	1.3339	1.27805	756	294	0.934724	6.57993	7.44154e-24	1.0869e-21	43.3469
AmplificationPeak8	6p23	Amplification	CMYA5	cardiomyopathy associated 5	0.476854	1.25903e-21	-10.2945	control	435.499	746.903	787.465	567.59	8.9454	7.87702	1.41804	1.72785	756	294	-1.06838	8.64625	9.60196e-24	1.38241e-21	43.0963
AmplificationPeak8	6p23	Amplification	CHEK1	checkpoint kinase 1	1.55216	1.2985e-21	10.291	case	350.891	219.278	159.555	253.488	7.50131	8.13558	0.868851	0.96639	756	294	0.634274	7.67891	9.92848e-24	1.41928e-21	43.0634
AmplificationPeak8	6p23	Amplification	STEAP2	STEAP family member 2, metalloreductase	0.466526	1.4377e-21	-10.2796	control	450.491	889.339	999.433	722.632	9.05404	7.95407	1.56837	1.53099	756	294	-1.09997	8.74605	1.10494e-23	1.56839e-21	42.9583
AmplificationPeak8	6p23	Amplification	C1orf168	chromosome 1 open reading frame 168	0.335278	1.48366e-21	-10.2762	control	33.4411	80.2207	119.766	74.266	4.94023	3.36366	2.24366	2.20873	756	294	-1.57657	4.49879	1.14122e-23	1.60857e-21	42.9265
AmplificationPeak8	6p23	Amplification	RAI2	retinoic acid induced 2	0.454926	1.74096e-21	-10.2584	control	310.793	636.933	609.881	384.598	8.5699	7.4336	1.62797	1.57308	756	294	-1.1363	8.25174	1.34992e-23	1.88951e-21	42.7614
AmplificationPeak8	6p23	Amplification	CDC25A	cell division cycle 25A	1.83861	2.1784e-21	10.2333	case	251.6	148.352	149.361	197.916	6.67052	7.54913	1.2792	1.17154	756	294	0.878613	6.91653	1.70933e-23	2.35981e-21	42.5294
AmplificationPeak8	6p23	Amplification	CYBRD1	cytochrome b reductase 1	0.513341	2.20051e-21	-10.2321	control	3564.4	7606.35	7924.81	3481	12.2581	11.296	1.43144	1.19265	756	294	-0.962011	11.9887	1.72778e-23	2.36906e-21	42.5189
AmplificationPeak8	6p23	Amplification	SCUBE2	signal peptide, CUB domain, EGF-like 2	0.248331	2.38772e-21	-10.2229	control	3556.72	9117.6	14421.1	7226.97	11.3953	9.38561	2.80627	3.00265	756	294	-2.00966	10.8326	1.88303e-23	2.56448e-21	42.4343
AmplificationPeak8	6p23	Amplification	CENPN	centromere protein N	1.56828	2.57444e-21	10.2144	case	476.665	322.892	255.711	294.191	8.00516	8.65434	0.951485	0.85368	756	294	0.649184	8.18693	2.0401e-23	2.68788e-21	42.3555
AmplificationPeak8	6p23	Amplification	FRY	furry homolog (Drosophila)	0.584497	2.57447e-21	-10.2144	control	543.599	877.276	632.925	458.254	9.42821	8.65348	1.08235	1.15866	756	294	-0.774733	9.21129	2.04032e-23	2.68788e-21	42.3554
AmplificationPeak8	6p23	Amplification	ORC6	origin recognition complex, subunit 6	1.8902	2.52881e-21	10.2165	case	226.866	139.64	142.799	166.952	6.51041	7.42895	1.36515	1.1518	756	294	0.918538	6.7676	2.00103e-23	2.68788e-21	42.3745
AmplificationPeak8	6p23	Amplification	MCM10	minichromosome maintenance complex component 10	2.0472	3.06975e-21	10.1946	case	431.37	233.652	278.54	449.681	7.13743	8.17108	1.52314	1.348	756	294	1.03365	7.42685	2.45603e-23	3.17332e-21	42.1732
AmplificationPeak8	6p23	Amplification	KIAA1211L	KIAA1211-like	0.604694	3.7723e-21	-10.1715	control	311.167	471.171	302.31	245.12	8.59899	7.87327	0.979103	1.17844	756	294	-0.725722	8.39579	3.04827e-23	3.8642e-21	41.9609
AmplificationPeak8	6p23	Amplification	SLC7A5	solute carrier family 7 (amino acid transporter light chain, L system), member 5	2.11789	4.22651e-21	10.1587	case	3989.51	2150.74	3767.45	5697.61	10.139	11.2216	1.57234	1.49721	756	294	1.08263	10.4421	3.43598e-23	4.32363e-21	41.8432
AmplificationPeak8	6p23	Amplification	UBE2C	ubiquitin-conjugating enzyme E2C	1.99482	4.55403e-21	10.1504	case	1161.98	677.685	716.4	1063.85	8.71537	9.71163	1.49931	1.22963	756	294	0.996258	8.99432	3.71372e-23	4.6206e-21	41.7668
AmplificationPeak8	6p23	Amplification	JADE2	jade family PHD finger 2	0.649012	6.10813e-21	-10.1173	control	914.978	1313.05	680.321	631.934	10.1448	9.52112	0.852726	1.00325	756	294	-0.623683	9.97017	5.05624e-23	6.21424e-21	41.4635
AmplificationPeak8	6p23	Amplification	BEND3	BEN domain containing 3	1.54879	6.2137e-21	10.1153	case	279.069	178.686	144.818	183.864	7.19504	7.82617	0.882934	0.970507	756	294	0.631137	7.37175	5.15078e-23	6.25417e-21	41.4453
AmplificationPeak8	6p23	Amplification	GATA3	GATA binding protein 3	0.391898	6.20753e-21	-10.1154	control	8579.79	12503.5	8338.7	8280.92	13.0844	11.733	1.58182	2.66247	756	294	-1.35145	12.706	5.14478e-23	6.25417e-21	41.4465
AmplificationPeak8	6p23	Amplification	EXO1	exonuclease 1	1.91624	7.8814e-21	10.0884	case	418.778	248.035	231.434	316.402	7.36211	8.30038	1.42301	1.15786	756	294	0.938277	7.62483	6.6098e-23	7.97767e-21	41.2002
AmplificationPeak8	6p23	Amplification	SYTL2	synaptotagmin-like 2	0.499485	7.9252e-21	-10.0878	control	1382.23	2371.45	2862.12	1568.76	10.6233	9.62178	1.3793	1.60343	756	294	-1.00149	10.3429	6.65166e-23	7.98041e-21	41.194
AmplificationPeak8	6p23	Amplification	C16orf45	chromosome 16 open reading frame 45	0.480828	1.12097e-20	-10.0482	control	385.295	705.14	730.215	510.362	8.77302	7.71661	1.51288	1.57588	756	294	-1.05641	8.47722	9.59398e-23	1.12428e-20	40.8341
AmplificationPeak8	6p23	Amplification	FANCA	Fanconi anemia, complementation group A	1.75735	1.2255e-20	10.0382	case	405.69	249.255	250.598	327.953	7.45287	8.26627	1.2076	1.10461	756	294	0.813399	7.68062	1.05291e-22	1.21968e-20	40.7427
AmplificationPeak8	6p23	Amplification	CA12	carbonic anhydrase XII	0.342755	1.24795e-20	-10.0361	control	6585.58	10687.4	9225.37	7933.89	12.5803	11.0355	2.02523	2.71985	756	294	-1.54475	12.1477	1.07328e-22	1.23617e-20	40.7239
AmplificationPeak8	6p23	Amplification	SKA3	spindle and kinetochore associated complex subunit 3	1.75838	1.29579e-20	10.0318	case	314.425	185.983	166.401	260.898	7.07625	7.8905	1.20412	1.12184	756	294	0.814248	7.30424	1.11676e-22	1.27172e-20	40.6849
AmplificationPeak8	6p23	Amplification	CDCA3	cell division cycle associated 3	1.78727	2.28184e-20	9.96733	case	399.389	238.455	247.58	329.54	7.36803	8.20579	1.2412	1.17739	756	294	0.837754	7.60261	2.0239e-22	2.27898e-20	40.1007
AmplificationPeak8	6p23	Amplification	TRIM66	tripartite motif containing 66	0.664108	2.6529e-20	-9.94998	control	222.639	327.077	186.446	147.008	8.12277	7.53226	0.855549	0.885006	756	294	-0.59051	7.95743	2.37363e-22	2.64325e-20	39.9441
AmplificationPeak8	6p23	Amplification	TBC1D9	TBC1 domain family, member 9 (with GRAM domain)	0.434569	2.99202e-20	-9.9362	control	6823.03	10554.2	8929.01	8101.96	12.7241	11.5218	1.60944	2.1045	756	294	-1.20234	12.3875	2.69364e-22	2.98313e-20	39.8198
AmplificationPeak8	6p23	Amplification	CCDC176	coiled-coil domain containing 176	0.623323	3.075e-20	-9.93307	control	239.758	371.942	249.322	184.944	8.23461	7.55266	0.981986	1.0431	756	294	-0.681948	8.04366	2.77211e-22	3.05326e-20	39.7916
AmplificationPeak8	6p23	Amplification	CDCA8	cell division cycle associated 8	1.69812	3.16906e-20	9.92952	case	705.702	430.344	388.211	560.995	8.30453	9.06847	1.13427	1.08267	756	294	0.763942	8.51843	2.86374e-22	3.12009e-20	39.7597
AmplificationPeak8	6p23	Amplification	KIF5C	kinesin family member 5C	0.425564	3.15784e-20	-9.92993	control	350.207	714.014	962.396	594.655	8.46193	7.22937	1.79561	1.8372	756	294	-1.23255	8.11681	2.85292e-22	3.12009e-20	39.7634
AmplificationPeak8	6p23	Amplification	KIAA0825	KIAA0825	0.621527	3.40346e-20	-9.92137	control	59.3107	88.242	50.2902	42.7194	6.21234	5.52622	0.962063	1.11364	756	294	-0.686111	6.02022	3.08574e-22	3.34388e-20	39.6863
AmplificationPeak8	6p23	Amplification	FAM83D	family with sequence similarity 83, member D	1.94504	3.63613e-20	9.91373	case	606.865	355.192	387.212	492.491	7.801	8.7608	1.46196	1.26477	756	294	0.959799	8.06974	3.30937e-22	3.56704e-20	39.6176
AmplificationPeak8	6p23	Amplification	EFCAB6	EF-hand calcium binding domain 6	0.524137	4.01573e-20	-9.9024	control	31.6088	53.9922	41.4143	30.0355	5.31541	4.38343	1.30602	1.52353	756	294	-0.931983	5.05445	3.67105e-22	3.91501e-20	39.5157
AmplificationPeak8	6p23	Amplification	C2orf73	chromosome 2 open reading frame 73	0.565459	4.29256e-20	-9.89477	control	2.07531	4.94734	7.58498	3.49355	1.96522	1.14272	1.26599	1.05301	756	294	-0.822505	1.73492	3.93617e-22	4.17565e-20	39.4472
AmplificationPeak8	6p23	Amplification	TICRR	TOPBP1-interacting checkpoint and replication regulator	1.83498	5.11565e-20	9.87458	case	294.682	166.167	188.922	318.264	6.79903	7.67479	1.30139	1.26476	756	294	0.875764	7.04424	4.73363e-22	4.94358e-20	39.266
AmplificationPeak8	6p23	Amplification	MLPH	melanophilin	0.359838	5.3937e-20	-9.86844	control	4509.72	7327.72	5472.99	4404.56	12.1973	10.7227	1.90228	2.75822	756	294	-1.47458	11.7844	5.00606e-22	5.20114e-20	39.211
AmplificationPeak8	6p23	Amplification	BHLHE40	basic helix-loop-helix family, member e40	0.631862	8.54872e-20	-9.81488	control	7446.68	10508.9	5704.28	5678.37	13.1217	12.4593	0.902298	1.16355	756	294	-0.662319	12.9362	8.15093e-22	8.29748e-20	38.7322
AmplificationPeak8	6p23	Amplification	CCNA2	cyclin A2	1.73804	8.81022e-20	9.81145	case	739.963	468.56	427.801	555.066	8.38512	9.18258	1.23504	1.03828	756	294	0.797462	8.60841	8.40851e-22	8.51668e-20	38.7016
AmplificationPeak8	6p23	Amplification	AURKA	aurora kinase A	1.73093	9.11839e-20	9.80742	case	740.028	493.847	497.08	520.979	8.42114	9.21268	1.23644	0.999551	756	294	0.791544	8.64277	8.72232e-22	8.73456e-20	38.6656
AmplificationPeak8	6p23	Amplification	E2F1	E2F transcription factor 1	1.73408	9.25737e-20	9.80562	case	644.92	414.489	371.525	426.888	8.20684	9.00101	1.22776	1.0435	756	294	0.794174	8.42921	8.86593e-22	8.80304e-20	38.6496
AmplificationPeak8	6p23	Amplification	RAD51AP1	RAD51 associated protein 1	1.64281	1.04812e-19	9.79105	case	371.447	221.299	216.747	365.216	7.39274	8.1089	1.04771	1.10782	756	294	0.716164	7.59327	1.01183e-21	9.99724e-20	38.5198
AmplificationPeak8	6p23	Amplification	SLC22A4	solute carrier family 22 (organic cation/zwitterion transporter), member 4	0.563528	1.23888e-19	-9.77163	control	65.5537	107.278	109.709	86.7378	6.24601	5.41857	1.22658	1.24881	756	294	-0.82744	6.01433	1.20638e-21	1.17468e-19	38.3471
AmplificationPeak8	6p23	Amplification	LOC148696	uncharacterized LOC148696	0.52445	1.6326e-19	-9.73948	control	4.03857	8.2303	11.4308	7.31205	2.50084	1.56972	1.40514	1.35738	756	294	-0.931122	2.24013	1.61304e-21	1.55562e-19	38.0618
AmplificationPeak8	6p23	Amplification	CCDC148	coiled-coil domain containing 148	0.583556	1.70815e-19	-9.73426	control	14.0568	23.5499	18.2855	12.8244	4.22174	3.44468	1.14719	1.19996	756	294	-0.777057	4.00417	1.69088e-21	1.62293e-19	38.0155
AmplificationPeak8	6p23	Amplification	GRIK1-AS1	GRIK1 antisense RNA 1	0.460002	1.73202e-19	-9.73264	control	2.74474	11.3572	34.5911	14.6813	2.04828	0.927987	1.83108	1.18636	756	294	-1.12029	1.73459	1.71576e-21	1.639e-19	38.0012
AmplificationPeak8	6p23	Amplification	CCNG2	cyclin G2	0.666017	2.02272e-19	-9.71433	control	2030.58	2907.08	1679.26	1394.43	11.2724	10.6861	0.850815	0.946602	756	294	-0.586368	11.1083	2.02353e-21	1.91485e-19	37.8391
AmplificationPeak8	6p23	Amplification	NXNL2	nucleoredoxin-like 2	0.378894	2.12296e-19	-9.70861	control	16.2641	40.7707	57.252	31.3417	4.06307	2.66294	2.15012	1.96464	756	294	-1.40013	3.67103	2.13053e-21	1.99735e-19	37.7885
AmplificationPeak8	6p23	Amplification	CCDC158	coiled-coil domain containing 158	0.451692	2.89921e-19	-9.67192	control	10.1541	21.4673	28.3804	20.7398	3.51047	2.36388	1.77024	1.60686	756	294	-1.14659	3.18942	2.96277e-21	2.73934e-19	37.4647
AmplificationPeak8	6p23	Amplification	SIDT1	SID1 transmembrane family, member 1	0.440982	3.0116e-19	-9.66745	control	621.184	900.836	690.989	630.237	9.29835	8.11714	1.52639	2.30593	756	294	-1.18121	8.96761	3.08391e-21	2.81263e-19	37.4254
AmplificationPeak8	6p23	Amplification	MAST4	microtubule associated serine/threonine kinase family member 4	0.515202	3.33993e-19	-9.65536	control	527.922	850.855	919.435	827.102	9.14853	8.19174	1.3722	1.61052	756	294	-0.956789	8.88063	3.43695e-21	3.12051e-19	37.3189
AmplificationPeak8	6p23	Amplification	TROAP	trophinin associated protein	1.85151	3.48035e-19	9.65046	case	401.366	252.093	240.624	273.601	7.38423	8.27293	1.40687	1.15315	756	294	0.888705	7.63306	3.59122e-21	3.24594e-19	37.2758
AmplificationPeak8	6p23	Amplification	FOXM1	forkhead box M1	1.8517	3.71493e-19	9.64288	case	1769.69	1012.54	1152.55	1685.72	9.35961	10.2485	1.36223	1.28861	756	294	0.888847	9.60849	3.84343e-21	3.4584e-19	37.2092
AmplificationPeak8	6p23	Amplification	GPD1L	glycerol-3-phosphate dehydrogenase 1-like	0.633284	3.84597e-19	-9.63876	control	1345.55	1915.36	1117.37	1016.55	10.6458	9.98672	0.927224	1.1527	756	294	-0.659075	10.4613	3.98787e-21	3.57242e-19	37.173
AmplificationPeak8	6p23	Amplification	SETBP1	SET binding protein 1	0.575362	4.57761e-19	-9.61818	control	399.925	660.737	518.81	384.184	8.93349	8.13603	1.19815	1.22992	756	294	-0.797459	8.7102	4.79329e-21	4.27494e-19	36.9924
AmplificationPeak8	6p23	Amplification	CDC45	cell division cycle 45	1.86821	4.72805e-19	9.61427	case	298.678	184.239	170.712	213.164	6.92773	7.82939	1.43604	1.16398	756	294	0.901658	7.18019	4.96375e-21	4.40746e-19	36.958
AmplificationPeak8	6p23	Amplification	NTN4	netrin 4	0.428366	5.28343e-19	-9.60108	control	1464.91	3085.23	2939.05	1619.02	10.7433	9.52017	1.83284	1.91053	756	294	-1.22308	10.4008	5.5837e-21	4.93619e-19	36.8425
AmplificationPeak8	6p23	Amplification	KIF2C	kinesin family member 2C	1.80703	6.61917e-19	9.57438	case	844.201	509.95	483.267	727.781	8.4325	9.28613	1.34782	1.16011	756	294	0.853623	8.67152	7.08351e-21	6.18075e-19	36.6089
AmplificationPeak8	6p23	Amplification	ESR1	estrogen receptor 1	0.251098	7.51246e-19	-9.55937	control	7547.12	12035	11620.8	9885.48	12.292	10.2983	2.69707	3.77407	756	294	-1.99368	11.7337	8.09516e-21	7.03302e-19	36.4779
AmplificationPeak8	6p23	Amplification	CENPW	centromere protein W	1.75236	7.84754e-19	9.55419	case	370.992	194.369	293.638	660.184	6.98386	7.79317	1.19487	1.32706	756	294	0.809303	7.21047	8.47657e-21	7.27037e-19	36.4327
AmplificationPeak8	6p23	Amplification	MEX3A	mex-3 RNA binding family member A	1.94937	8.1213e-19	9.5501	case	1690.88	842.501	1012.02	1638.27	9.01986	9.98287	1.40483	1.62008	756	294	0.963011	9.2895	8.79039e-21	7.50759e-19	36.397
AmplificationPeak8	6p23	Amplification	KIF20A	kinesin family member 20A	1.79038	9.19798e-19	9.53532	case	885.068	550.202	448.201	587.503	8.59599	9.43625	1.35015	1.09106	756	294	0.840266	8.83126	1.0022e-20	8.48752e-19	36.2682
AmplificationPeak8	6p23	Amplification	FAM72B	family with sequence similarity 72, member B	1.76087	1.0134e-18	9.52385	case	220.856	131.759	134.441	197.853	6.49908	7.31537	1.26621	1.19932	756	294	0.816288	6.72764	1.10951e-20	9.35702e-19	36.1684
AmplificationPeak8	6p23	Amplification	ITPR1	inositol 1,4,5-trisphosphate receptor, type 1	0.551511	1.05093e-18	-9.51949	control	1222.78	1850.81	2037.5	2127.99	10.3339	9.47538	1.25014	1.46283	756	294	-0.858538	10.0935	1.15318e-20	9.68476e-19	36.1305
AmplificationPeak8	6p23	Amplification	PCSK4	proprotein convertase subtilisin/kexin type 4	0.482893	1.08123e-18	-9.51607	control	60.4308	101.198	105.435	82.4867	6.00597	4.95575	1.53238	1.78471	756	294	-1.05023	5.71191	1.18868e-20	9.94152e-19	36.1007
AmplificationPeak8	6p23	Amplification	CBX7	chromobox homolog 7	0.65569	1.12617e-18	-9.51119	control	500.606	766.338	490.608	340.226	9.29555	8.68664	0.938315	0.915372	756	294	-0.608914	9.12506	1.24117e-20	1.02559e-18	36.0583
AmplificationPeak8	6p23	Amplification	DNMT3B	DNA (cytosine-5-)-methyltransferase 3 beta	1.65641	1.17279e-18	9.50636	case	253.982	152.48	169.926	233.429	6.78961	7.51768	1.07881	1.20323	756	294	0.728061	6.99347	1.29528e-20	1.06562e-18	36.0164
AmplificationPeak8	6p23	Amplification	AGR2	anterior gradient 2	0.231542	1.26387e-18	-9.49727	control	8341.65	11715.8	14678.4	15551.4	12.1752	10.0645	2.80705	4.14173	756	294	-2.11065	11.5842	1.40375e-20	1.1363e-18	35.9375
AmplificationPeak8	6p23	Amplification	NCAPG	non-SMC condensin I complex, subunit G	1.68235	1.25884e-18	9.49778	case	687.268	437.2	345.543	459.401	8.34154	9.09202	1.19187	1.03582	756	294	0.750478	8.55167	1.39744e-20	1.1363e-18	35.9419
AmplificationPeak8	6p23	Amplification	SPATA4	spermatogenesis associated 4	0.488701	1.26868e-18	-9.49679	control	3.90708	9.23251	12.2792	7.52369	2.47099	1.43801	1.64573	1.41148	756	294	-1.03298	2.18176	1.40973e-20	1.13658e-18	35.9333
AmplificationPeak8	6p23	Amplification	KCND3	potassium channel, voltage gated Shal related subfamily D, member 3	0.370665	1.60873e-18	-9.46868	control	40.651	87.8375	123.991	75.998	5.15999	3.72818	2.21082	2.17858	756	294	-1.43181	4.75909	1.80693e-20	1.45102e-18	35.6897
AmplificationPeak8	6p23	Amplification	MTFR2	mitochondrial fission regulator 2	1.7343	1.84624e-18	9.45215	case	116.602	72.3601	72.8148	93.7481	5.65857	6.45293	1.24987	1.15293	756	294	0.794355	5.88099	2.09018e-20	1.65214e-18	35.5467
AmplificationPeak8	6p23	Amplification	TMEM144	transmembrane protein 144	0.643735	1.84355e-18	-9.45232	control	409.984	584.093	388.788	371.386	8.90688	8.27142	0.934978	1.08318	756	294	-0.635461	8.72895	2.087e-20	1.65214e-18	35.5482
AmplificationPeak8	6p23	Amplification	LRRC48	leucine rich repeat containing 48	0.490934	2.04233e-18	-9.43991	control	66.64	115.759	123.215	105.957	6.1377	5.1113	1.57913	1.59339	756	294	-1.0264	5.8503	2.32805e-20	1.81877e-18	35.4409
AmplificationPeak8	6p23	Amplification	BLM	Bloom syndrome, RecQ helicase-like	1.62808	2.13077e-18	9.4348	case	300.526	184.11	155.207	337.093	7.12554	7.82871	1.0971	1.05328	756	294	0.703171	7.32242	2.435e-20	1.88045e-18	35.3969
AmplificationPeak8	6p23	Amplification	CFAP43	cilia and flagella associated protein 43	0.474598	2.12471e-18	-9.43517	control	45.4221	78.7721	91.349	67.4776	5.56689	4.49167	1.60852	1.78345	756	294	-1.07522	5.26583	2.42716e-20	1.88045e-18	35.4
AmplificationPeak8	6p23	Amplification	NEK10	NIMA-related kinase 10	0.285091	2.1624e-18	-9.43304	control	87.6046	274.828	397.751	162.307	6.18992	4.37941	2.85772	2.62573	756	294	-1.81051	5.68297	2.47302e-20	1.90253e-18	35.3817
AmplificationPeak8	6p23	Amplification	CCNB2	cyclin B2	1.72895	2.2082e-18	9.43052	case	717.686	445.815	384.678	550.529	8.3117	9.1016	1.25995	1.10832	756	294	0.789894	8.53287	2.52841e-20	1.93774e-18	35.3599
AmplificationPeak8	6p23	Amplification	ABCC8	ATP-binding cassette, sub-family C (CFTR/MRP), member 8	0.273431	2.524e-18	-9.41441	control	123.018	256.214	409.246	239.448	6.22679	4.35604	2.77663	3.17493	756	294	-1.87075	5.70298	2.91253e-20	2.19869e-18	35.2211
AmplificationPeak8	6p23	Amplification	CBX2	chromobox homolog 2	2.21675	2.66848e-18	9.40766	case	765.8	438.203	658.185	749.112	7.62377	8.77222	1.79732	1.72533	756	294	1.14844	7.94534	3.0904e-20	2.32426e-18	35.1629
AmplificationPeak8	6p23	Amplification	NDC80	NDC80 kinetochore complex component	1.74974	2.79918e-18	9.402	case	474.56	282.29	256.465	392.124	7.63623	8.44337	1.27897	1.1716	756	294	0.807142	7.86223	3.2476e-20	2.43341e-18	35.1142
AmplificationPeak8	6p23	Amplification	XBP1	X-box binding protein 1	0.537757	3.35937e-18	-9.37986	control	31275.7	44537	27768.1	28630.8	15.0544	14.1594	1.25037	1.69535	756	294	-0.894972	14.8038	3.94276e-20	2.9217e-18	34.9239
AmplificationPeak8	6p23	Amplification	BTG2	BTG family, member 2	0.56452	3.97293e-18	-9.35944	control	3550.21	6428.26	7462.5	3716.61	12.0728	11.2479	1.29635	1.24869	756	294	-0.824904	11.8419	4.7132e-20	3.45452e-18	34.7487
AmplificationPeak8	6p23	Amplification	AGO2	argonaute RISC catalytic component 2	1.50155	4.35864e-18	9.34838	case	404.377	274.66	316.741	274.045	7.77674	8.36319	0.900002	0.946374	756	294	0.586455	7.94094	5.19118e-20	3.79106e-18	34.6539
AmplificationPeak8	6p23	Amplification	CENPA	centromere protein A	1.86019	4.38069e-18	9.34776	case	228.964	136.857	154.154	209.781	6.43672	7.33217	1.44106	1.26754	756	294	0.89545	6.68744	5.21933e-20	3.79786e-18	34.6486
AmplificationPeak8	6p23	Amplification	CYP4F22	cytochrome P450, family 4, subfamily F, polypeptide 22	0.289651	4.42816e-18	-9.34645	control	86.4697	286.791	672.712	244.285	5.70199	3.91438	2.84882	2.61344	756	294	-1.78761	5.20146	5.27907e-20	3.82751e-18	34.6375
AmplificationPeak8	6p23	Amplification	TTK	TTK protein kinase	1.78331	5.3878e-18	9.32258	case	477.96	279.252	276.016	406.589	7.56535	8.39991	1.31263	1.27917	756	294	0.83456	7.79903	6.49991e-20	4.62941e-18	34.4333
AmplificationPeak8	6p23	Amplification	FOXA1	forkhead box A1	0.318119	5.56885e-18	-9.31856	control	4987	6975.76	3720.58	4134.31	12.1374	10.4851	2.16103	3.43679	756	294	-1.65236	11.6748	6.73187e-20	4.74438e-18	34.3989
AmplificationPeak8	6p23	Amplification	RSPH1	radial spoke head 1 homolog (Chlamydomonas)	0.493516	5.56885e-18	-9.31856	control	118.703	177.719	206.676	188.438	6.86858	5.84975	1.47025	1.8693	756	294	-1.01883	6.58331	6.73196e-20	4.74438e-18	34.3989
AmplificationPeak8	6p23	Amplification	GIPR	gastric inhibitory polypeptide receptor	0.495933	6.43029e-18	-9.30111	control	12.1826	22.0542	26.3244	23.3879	3.73722	2.72544	1.57743	1.60035	756	294	-1.01178	3.45392	7.83487e-20	5.46435e-18	34.2501
AmplificationPeak8	6p23	Amplification	LINC00908	long intergenic non-protein coding RNA 908	0.448348	7.24499e-18	-9.28649	control	7.07894	17.9041	26.7628	14.4517	3.11759	1.96029	1.89638	1.58447	756	294	-1.15731	2.79355	8.89584e-20	6.16167e-18	34.1254
AmplificationPeak8	6p23	Amplification	PHYHD1	phytanoyl-CoA dioxygenase domain containing 1	0.381986	8.61008e-18	-9.26546	control	270.939	484.491	458.152	438.963	7.92022	6.53181	2.11285	2.35061	756	294	-1.38841	7.53147	1.06749e-19	7.36858e-18	33.9466
AmplificationPeak8	6p23	Amplification	AK8	adenylate kinase 8	0.562501	8.72906e-18	-9.26376	control	72.73	106.99	73.2613	68.7732	6.36226	5.53219	1.20402	1.53363	756	294	-0.830071	6.12984	1.08329e-19	7.45212e-18	33.9322
AmplificationPeak8	6p23	Amplification	GLUL	glutamate-ammonia ligase	0.666234	8.77809e-18	-9.26305	control	20167.1	28601.6	18296.4	17085.5	14.5345	13.9486	0.899973	0.972237	756	294	-0.5859	14.3704	1.08996e-19	7.47253e-18	33.9261
AmplificationPeak8	6p23	Amplification	MELK	maternal embryonic leucine zipper kinase	1.83434	8.8283e-18	9.26234	case	613.858	369.45	373.947	511.193	7.90533	8.78059	1.42573	1.23808	756	294	0.875264	8.1504	1.09677e-19	7.4937e-18	33.92
AmplificationPeak8	6p23	Amplification	UBE2T	ubiquitin-conjugating enzyme E2T	1.62208	9.43841e-18	9.25416	case	658.097	429.35	336.257	492.81	8.33625	9.0341	1.13332	1.00063	756	294	0.697848	8.53165	1.17725e-19	7.98944e-18	33.8506
AmplificationPeak8	6p23	Amplification	MAOA	monoamine oxidase A	0.435495	9.48835e-18	-9.25351	control	335.992	587.158	903.08	1016.19	8.09698	6.89771	1.88274	1.89826	756	294	-1.19927	7.76119	1.18382e-19	8.00707e-18	33.8451
AmplificationPeak8	6p23	Amplification	BIRC5	baculoviral IAP repeat containing 5	1.90768	1.07183e-17	9.23856	case	690.6	444.116	587.446	579.562	8.01854	8.95036	1.54573	1.24784	756	294	0.931818	8.27945	1.34723e-19	9.05158e-18	33.7182
AmplificationPeak8	6p23	Amplification	EGOT	eosinophil granule ontogeny transcript (non-protein coding)	0.469754	1.10398e-17	-9.23492	control	15.0643	29.3607	45.7592	33.0202	3.94014	2.85012	1.72958	1.69001	756	294	-1.09002	3.63494	1.39026e-19	9.30964e-18	33.6874
AmplificationPeak8	6p23	Amplification	KIF4A	kinesin family member 4A	1.75692	1.11039e-17	9.23419	case	809.912	521.393	404.678	537.175	8.52011	9.33315	1.36486	1.03808	756	294	0.813047	8.74776	1.39905e-19	9.33752e-18	33.6812
AmplificationPeak8	6p23	Amplification	SLC7A8	solute carrier family 7 (amino acid transporter light chain, L system), member 8	0.516645	1.23692e-17	-9.22102	control	2242.91	3421.79	2423.03	2336.46	11.2537	10.3009	1.42232	1.69773	756	294	-0.952753	10.9869	1.56756e-19	1.03934e-17	33.5696
AmplificationPeak8	6p23	Amplification	ERICH3	glutamate-rich 3	0.320081	1.37468e-17	-9.20808	control	58.6136	91.7683	214.048	301.478	4.32589	2.6824	2.66383	2.42376	756	294	-1.64349	3.86572	1.75263e-19	1.15445e-17	33.4602
AmplificationPeak8	6p23	Amplification	HJURP	Holliday junction recognition protein	1.7293	1.46165e-17	9.20051	case	445.257	289.348	253.859	300.018	7.66068	8.45087	1.31213	1.07525	756	294	0.790192	7.88193	1.87062e-19	1.22416e-17	33.3963
AmplificationPeak8	6p23	Amplification	ZNF695	zinc finger protein 695	2.00779	1.60469e-17	9.18912	case	107.068	56.4593	80.4201	119.514	4.97974	5.98534	1.57301	1.64475	756	294	1.00561	5.26131	2.06332e-19	1.3459e-17	33.3001
AmplificationPeak8	6p23	Amplification	SPEF2	sperm flagellar 2	0.605199	1.64654e-17	-9.18594	control	201.592	292.592	182.087	169.762	7.8749	7.15038	1.06794	1.33319	756	294	-0.72452	7.67204	2.12056e-19	1.37878e-17	33.2732
AmplificationPeak8	6p23	Amplification	LINC00518	long intergenic non-protein coding RNA 518	2.06396	1.74729e-17	9.17853	case	24.2922	3.73174	17.2874	97.7245	0.908057	1.95347	1.31022	2.32672	756	294	1.04542	1.20077	2.26001e-19	1.46002e-17	33.2108
AmplificationPeak8	6p23	Amplification	NUF2	NUF2, NDC80 kinetochore complex component	1.76691	2.01974e-17	9.16048	case	517.1	314.413	307.13	440.083	7.73587	8.5571	1.34453	1.19807	756	294	0.821227	7.96582	2.63915e-19	1.68872e-17	33.0586
AmplificationPeak8	6p23	Amplification	C9orf116	chromosome 9 open reading frame 116	0.570619	2.13139e-17	-9.15386	control	144.597	215.06	161.545	146.23	7.33785	6.52845	1.20956	1.46898	756	294	-0.8094	7.11122	2.79333e-19	1.78172e-17	33.0029
AmplificationPeak8	6p23	Amplification	PDE11A	phosphodiesterase 11A	0.505429	2.48243e-17	-9.13494	control	23.7255	43.9159	50.9509	29.78	4.77297	3.78855	1.55145	1.61358	756	294	-0.984419	4.49733	3.28485e-19	2.08206e-17	32.844
AmplificationPeak8	6p23	Amplification	TONSL	tonsoku-like, DNA repair protein	1.58439	2.52021e-17	9.13303	case	618.604	387.574	322.503	487.47	8.22029	8.88422	1.04716	1.0865	756	294	0.663927	8.40619	3.33906e-19	2.10979e-17	32.8279
AmplificationPeak8	6p23	Amplification	GSG2	germ cell associated 2 (haspin)	1.6	2.58343e-17	9.12993	case	88.1825	56.7812	48.418	64.0774	5.44405	6.12212	1.0946	1.04599	756	294	0.678069	5.63391	3.42872e-19	2.15967e-17	32.8019
AmplificationPeak8	6p23	Amplification	NOVA1	neuro-oncological ventral antigen 1	0.353599	3.19366e-17	-9.10345	control	216.182	498.441	949.132	615.428	7.08693	5.58712	2.43401	2.30626	756	294	-1.49981	6.66698	4.29953e-19	2.67473e-17	32.58
AmplificationPeak8	6p23	Amplification	NHLRC1	NHL repeat containing E3 ubiquitin protein ligase 1	1.5184	3.34709e-17	9.09769	case	180.139	110.539	63.1597	168.101	6.55512	7.15767	0.928673	1.05007	756	294	0.602549	6.72383	4.51621e-19	2.79229e-17	32.5317
AmplificationPeak8	6p23	Amplification	CDCA7	cell division cycle associated 7	2.37124	3.40954e-17	9.09539	case	360.659	168.512	267.561	421.868	6.11367	7.35931	1.95916	2.08161	756	294	1.24564	6.46245	4.60563e-19	2.83887e-17	32.5125
AmplificationPeak8	6p23	Amplification	RAD51	RAD51 recombinase	1.58765	3.5528e-17	9.09027	case	263.441	180.044	134.584	155.504	7.11179	7.77868	1.11521	0.935602	756	294	0.666891	7.29852	4.81142e-19	2.95667e-17	32.4696
AmplificationPeak8	6p23	Amplification	KIF18B	kinesin family member 18B	1.78873	3.66083e-17	9.08653	case	342.47	208.552	205.815	269.361	7.12008	7.95902	1.3835	1.23737	756	294	0.838935	7.35498	4.96721e-19	3.04313e-17	32.4384
AmplificationPeak8	6p23	Amplification	CACNA1D	calcium channel, voltage-dependent, L type, alpha 1D subunit	0.450223	3.75331e-17	-9.0834	control	268.574	562.488	555.059	294.299	8.28458	7.13329	1.83959	1.86067	756	294	-1.15129	7.96222	5.10134e-19	3.11583e-17	32.4123
AmplificationPeak8	6p23	Amplification	DNAJC12	DnaJ (Hsp40) homolog, subfamily C, member 12	0.384203	3.80757e-17	-9.0816	control	732.056	1054.71	1340.61	1291.14	8.95144	7.57138	2.04187	2.60178	756	294	-1.38006	8.56503	5.18051e-19	3.15463e-17	32.3972
AmplificationPeak8	6p23	Amplification	BUB1	BUB1 mitotic checkpoint serine/threonine kinase	1.72693	3.88527e-17	9.07909	case	777.821	478.887	410.582	664.115	8.39636	9.18458	1.30775	1.14352	756	294	0.788214	8.61706	5.29216e-19	3.21291e-17	32.3762
AmplificationPeak8	6p23	Amplification	PRDM13	PR domain containing 13	1.82155	3.99568e-17	9.07563	case	9.5351	1.7105	11.0284	27.1495	0.349997	1.21516	1.019	2.053	756	294	0.865166	0.592243	5.4506e-19	3.29778e-17	32.3473
AmplificationPeak8	6p23	Amplification	MTHFD1L	methylenetetrahydrofolate dehydrogenase (NADP+ dependent) 1-like	1.61398	4.31838e-17	9.06602	case	578.884	316.088	285.197	569.658	7.92383	8.61446	1.0242	1.30238	756	294	0.690623	8.11721	5.91504e-19	3.55891e-17	32.2671
AmplificationPeak8	6p23	Amplification	CASC1	cancer susceptibility candidate 1	0.494702	4.4568e-17	-9.06202	control	38.6245	59.429	67.826	56.6334	5.24465	4.22928	1.54074	1.84469	756	294	-1.01537	4.96035	6.11973e-19	3.67111e-17	32.2338
AmplificationPeak8	6p23	Amplification	GATA3-AS1	GATA3 antisense RNA 1	0.324085	5.40456e-17	-9.0379	control	262.198	379.889	502.743	653.026	7.27201	5.64645	2.41312	3.08682	756	294	-1.62556	6.81685	7.51137e-19	4.46605e-17	32.0328
AmplificationPeak8	6p23	Amplification	ZMYND10	zinc finger, MYND-type containing 10	0.424807	5.89888e-17	-9.02688	control	206.508	324.029	351.686	381.245	7.48823	6.25311	1.89367	2.22644	756	294	-1.23512	7.14239	8.24722e-19	4.87481e-17	31.9412
AmplificationPeak8	6p23	Amplification	DDN	dendrin	1.93575	6.29773e-17	9.01868	case	22.9917	9.73786	37.0465	60.5584	2.20582	3.15871	1.40628	1.8355	756	294	0.952891	2.47263	8.84111e-19	5.21057e-17	31.873
AmplificationPeak8	6p23	Amplification	TRIP13	thyroid hormone receptor interactor 13	1.64532	6.57626e-17	9.0132	case	595.702	385.644	379.962	493.537	8.10378	8.82214	1.18179	1.10321	756	294	0.718364	8.30492	9.26092e-19	5.44207e-17	31.8275
AmplificationPeak8	6p23	Amplification	EFCAB12	EF-hand calcium binding domain 12	0.477074	7.17933e-17	-9.00223	control	37.0152	55.8079	58.0645	59.1895	5.06188	3.99416	1.64647	1.91887	756	294	-1.06772	4.76292	1.0162e-18	5.9542e-17	31.7365
AmplificationPeak8	6p23	Amplification	CCDC96	coiled-coil domain containing 96	0.635302	7.253e-17	-9.00093	control	94.4702	137.113	97.2395	81.2976	6.78572	6.13123	1.01905	1.15417	756	294	-0.654485	6.60246	1.02741e-18	6.00243e-17	31.7257
AmplificationPeak8	6p23	Amplification	CPEB2	cytoplasmic polyadenylation element binding protein 2	0.627057	7.68964e-17	-8.99361	control	670.553	1012.18	770.606	601.08	9.62815	8.95482	1.07355	1.13113	756	294	-0.673332	9.43962	1.09297e-18	6.367e-17	31.6651
AmplificationPeak8	6p23	Amplification	DLGAP5	discs, large (Drosophila) homolog-associated protein 5	1.72996	7.78882e-17	8.99204	case	505.175	326.354	286.374	371.265	7.82781	8.61855	1.35149	1.07543	756	294	0.790743	8.04922	1.10757e-18	6.43346e-17	31.6521
AmplificationPeak8	6p23	Amplification	DNMBP	dynamin binding protein	0.632903	7.97471e-17	-8.98905	control	544.01	808.488	552.866	437.011	9.32977	8.66983	1.04518	1.12743	756	294	-0.659943	9.14498	1.13595e-18	6.57939e-17	31.6273
AmplificationPeak8	6p23	Amplification	C5	complement component 5	0.643271	8.15854e-17	-8.98613	control	118.201	173.33	116.436	112.337	7.13404	6.49754	1.00182	1.1032	756	294	-0.636502	6.95582	1.16431e-18	6.7051e-17	31.6031
AmplificationPeak8	6p23	Amplification	SLC44A4	solute carrier family 44, member 4	0.299821	8.27337e-17	-8.98436	control	2040.13	2706.87	2081.29	2388.51	10.4844	8.74659	2.4413	3.60797	756	294	-1.73783	9.99783	1.18177e-18	6.78625e-17	31.5885
AmplificationPeak8	6p23	Amplification	E2F2	E2F transcription factor 2	1.69633	8.75298e-17	8.97727	case	322.362	188.108	217.057	489.975	7.01656	7.77897	1.25841	1.17803	756	294	0.762413	7.23004	1.25469e-18	7.18451e-17	31.5298
AmplificationPeak8	6p23	Amplification	TMC5	transmembrane channel-like 5	0.305902	9.94187e-17	-8.96119	control	696.29	1429.42	1814.79	1061.12	9.08426	7.37541	2.63108	3.12101	756	294	-1.70886	8.60578	1.43685e-18	8.18109e-17	31.3969
AmplificationPeak8	6p23	Amplification	MEGF9	multiple EGF-like-domains 9	0.638921	9.99426e-17	-8.96053	control	1410.45	2091.13	1458.98	1217.41	10.6928	10.0465	1.02884	1.10274	756	294	-0.646291	10.5118	1.44492e-18	8.2039e-17	31.3914
AmplificationPeak8	6p23	Amplification	CCKBR	cholecystokinin B receptor	2.28972	1.00539e-16	8.95974	case	43.4552	15.2045	194.309	127.395	0.874046	2.06922	1.50918	2.7613	756	294	1.19517	1.20869	1.45449e-18	8.22111e-17	31.3849
AmplificationPeak8	6p23	Amplification	CELSR1	cadherin, EGF LAG seven-pass G-type receptor 1	0.561573	1.00641e-16	-8.95961	control	3593.2	5391.26	3929.01	3560.1	11.9439	11.1115	1.27536	1.53432	756	294	-0.832455	11.7109	1.45611e-18	8.22111e-17	31.3838
AmplificationPeak8	6p23	Amplification	KPNA2	karyopherin alpha 2 (RAG cohort 1, importin alpha 1)	1.50013	1.15632e-16	8.94209	case	4399.75	3153.68	2756.35	2783.38	11.2604	11.8455	0.981618	0.873	756	294	0.58509	11.4242	1.68748e-18	9.4743e-17	31.2392
AmplificationPeak8	6p23	Amplification	NCAPH	non-SMC condensin I complex, subunit H	1.6394	1.19319e-16	8.93812	case	459.674	307.564	249.276	310.491	7.81446	8.52763	1.21735	1.00396	756	294	0.71317	8.01414	1.74481e-18	9.74194e-17	31.2065
AmplificationPeak8	6p23	Amplification	PTTG1	pituitary tumor-transforming 1	1.66739	1.22634e-16	8.93468	case	648.887	432.153	440.366	474.645	8.2357	8.97329	1.24612	1.07964	756	294	0.737592	8.44222	1.79593e-18	9.99965e-17	31.1782
AmplificationPeak8	6p23	Amplification	CCDC173	coiled-coil domain containing 173	0.628659	1.25893e-16	-8.93136	control	114.883	161.407	112.893	114.26	7.02349	6.35384	1.033	1.22964	756	294	-0.669651	6.83599	1.84683e-18	1.02547e-16	31.1508
AmplificationPeak8	6p23	Amplification	MFSD2B	major facilitator superfamily domain containing 2B	1.58635	1.38919e-16	8.91875	case	40.408	23.7454	25.9886	43.5597	4.19289	4.8586	1.04923	1.17763	756	294	0.665709	4.37929	2.05303e-18	1.13332e-16	31.047
AmplificationPeak8	6p23	Amplification	SKA1	spindle and kinetochore associated complex subunit 1	1.74653	1.39217e-16	8.91847	case	240.097	152.651	149.89	205.789	6.67331	7.4778	1.37206	1.14827	756	294	0.804489	6.89856	2.05793e-18	1.13332e-16	31.0447
AmplificationPeak8	6p23	Amplification	C3orf18	chromosome 3 open reading frame 18	0.639783	1.42695e-16	-8.91527	control	127.782	192.54	118.815	98.0831	7.27622	6.63188	1.04642	1.06688	756	294	-0.644346	7.09581	2.11396e-18	1.16101e-16	31.0183
AmplificationPeak8	6p23	Amplification	KIF13B	kinesin family member 13B	0.596282	1.53462e-16	-8.90596	control	1345.04	2063.01	1599.37	1451.57	10.5645	9.81859	1.20712	1.25055	756	294	-0.745934	10.3557	2.28567e-18	1.24851e-16	30.9418
AmplificationPeak8	6p23	Amplification	MGC72080	MGC72080 pseudogene	1.58067	1.77875e-16	8.88715	case	151.793	93.0054	93.3072	130.875	6.13219	6.79273	1.04388	1.1747	756	294	0.660538	6.31714	2.67559e-18	1.44971e-16	30.7874
AmplificationPeak8	6p23	Amplification	CCNE1	cyclin E1	1.9338	2.19811e-16	8.86015	case	253.731	154.757	475.67	370.532	6.07594	7.02738	1.53401	1.63715	756	294	0.951441	6.34234	3.35276e-18	1.78306e-16	30.5663
AmplificationPeak8	6p23	Amplification	NRIP1	nuclear receptor interacting protein 1	0.638104	2.22707e-16	-8.85845	control	2261.73	3213.32	2343.49	2101.63	11.316	10.6679	1.01163	1.1921	756	294	-0.648137	11.1345	3.40074e-18	1.80382e-16	30.5523
AmplificationPeak8	6p23	Amplification	DYNLRB2	dynein, light chain, roadblock-type 2	0.498293	2.5243e-16	-8.84258	control	20.4517	32.1055	31.8816	26.033	4.38655	3.38161	1.54692	1.90466	756	294	-1.00493	4.10517	3.88172e-18	2.0375e-16	30.4227
AmplificationPeak8	6p23	Amplification	DUSP9	dual specificity phosphatase 9	2.43981	2.65295e-16	8.83621	case	55.1606	25.0174	109.402	130.314	2.58738	3.87415	2.01576	2.36893	756	294	1.28677	2.94767	4.09331e-18	2.14298e-16	30.3706
AmplificationPeak8	6p23	Amplification	FAM72D	family with sequence similarity 72, member D	1.72826	2.6799e-16	8.83493	case	115.776	69.3317	83.5195	118.269	5.51975	6.30908	1.31027	1.27592	756	294	0.789324	5.74076	4.13706e-18	2.16028e-16	30.3602
AmplificationPeak8	6p23	Amplification	NT5DC2	5'-nucleotidase domain containing 2	1.52706	2.77854e-16	8.83025	case	1420.48	898.404	931.044	1152.39	9.44045	10.0512	0.957909	1.12339	756	294	0.610761	9.61146	4.30147e-18	2.23455e-16	30.322
AmplificationPeak8	6p23	Amplification	GLIPR1L2	GLI pathogenesis-related 1 like 2	0.568042	2.93007e-16	-8.82352	control	19.2881	33.6509	35.1013	21.7153	4.54505	3.72912	1.34758	1.3432	756	294	-0.81593	4.31659	4.54936e-18	2.34519e-16	30.2671
AmplificationPeak8	6p23	Amplification	HEXA-AS1	HEXA antisense RNA 1	0.665858	2.99424e-16	-8.82076	control	13.7231	20.5493	16.1784	13.4891	4.10895	3.52224	0.965368	0.975777	756	294	-0.586713	3.94467	4.65503e-18	2.39354e-16	30.2446
AmplificationPeak8	6p23	Amplification	MAP3K12	mitogen-activated protein kinase kinase kinase 12	0.665704	3.05732e-16	-8.81808	control	193.357	267.694	158.946	169.727	7.80476	7.21771	0.936881	1.04768	756	294	-0.587047	7.64039	4.75992e-18	2.44124e-16	30.2228
AmplificationPeak8	6p23	Amplification	CDCA2	cell division cycle associated 2	1.7619	3.51194e-16	8.80023	case	303.938	170.76	220.449	368.595	6.76352	7.58066	1.34925	1.35875	756	294	0.817133	6.99232	5.52054e-18	2.8099e-16	30.0775
AmplificationPeak8	6p23	Amplification	SGOL1	shugoshin-like 1 (S. pombe)	1.76207	3.53358e-16	8.79942	case	138.272	89.9621	84.665	100.661	5.90832	6.72559	1.42172	1.15419	756	294	0.817269	6.13716	5.5576e-18	2.82164e-16	30.0709
AmplificationPeak8	6p23	Amplification	KIF23	kinesin family member 23	1.56132	3.67042e-16	8.79453	case	778.946	521.86	385.427	514.064	8.65442	9.29718	1.09344	0.984147	756	294	0.642764	8.83439	5.78788e-18	2.93117e-16	30.0312
AmplificationPeak8	6p23	Amplification	C16orf71	chromosome 16 open reading frame 71	0.574889	3.96129e-16	-8.7847	control	35.8229	55.5954	49.8682	41.3762	5.3	4.50136	1.28561	1.41698	756	294	-0.798646	5.07638	6.27945e-18	3.16421e-16	29.9513
AmplificationPeak8	6p23	Amplification	FZD9	frizzled class receptor 9	2.28452	3.98357e-16	8.78398	case	63.57	23.421	116.929	143.79	2.5737	3.76559	1.73438	2.49221	756	294	1.19189	2.90743	6.31697e-18	3.17518e-16	29.9454
AmplificationPeak8	6p23	Amplification	ORC1	origin recognition complex, subunit 1	1.69621	4.45396e-16	8.76963	case	194.965	120.756	118.271	170.675	6.38163	7.14394	1.2907	1.19845	756	294	0.762313	6.59508	7.11355e-18	3.55783e-16	29.8291
AmplificationPeak8	6p23	Amplification	SHCBP1	SHC SH2-domain binding protein 1	1.62052	4.65786e-16	8.76387	case	328.249	229.577	201.632	225.085	7.36023	8.05668	1.22299	0.966306	756	294	0.696458	7.55523	7.461e-18	3.71318e-16	29.7823
AmplificationPeak8	6p23	Amplification	STK32B	serine/threonine kinase 32B	0.419207	4.72363e-16	-8.76207	control	181.797	344.812	451.475	290.691	7.27296	6.01869	2.07356	2.11192	756	294	-1.25427	6.92176	7.5728e-18	3.75954e-16	29.7677
AmplificationPeak8	6p23	Amplification	SAMD15	sterile alpha motif domain containing 15	0.561774	5.09991e-16	-8.75221	control	46.6517	73.8308	61.1038	52.4572	5.71464	4.88271	1.35319	1.46028	756	294	-0.831939	5.4817	8.21569e-18	4.04879e-16	29.6879
AmplificationPeak8	6p23	Amplification	PTPRT	protein tyrosine phosphatase, receptor type, T	0.265469	5.3692e-16	-8.74561	control	669.651	1448.34	2059.76	1242.78	8.55612	6.64274	3.1175	3.35538	756	294	-1.91339	8.02037	8.67612e-18	4.25489e-16	29.6345
AmplificationPeak8	6p23	Amplification	DUSP4	dual specificity phosphatase 4	0.481988	5.39092e-16	-8.74509	control	849.71	1619.13	2177.6	1160.23	9.76989	8.71695	1.74767	1.76711	756	294	-1.05293	9.47506	8.7136e-18	4.2629e-16	29.6302
AmplificationPeak8	6p23	Amplification	ANKRD24	ankyrin repeat domain 24	0.549662	5.9899e-16	-8.73157	control	22.8873	40.0753	46.26	29.7304	4.70156	3.83818	1.43569	1.44995	756	294	-0.863384	4.45981	9.74168e-18	4.73141e-16	29.521
AmplificationPeak8	6p23	Amplification	LOC389033	placenta-specific 9 pseudogene	0.369571	6.2743e-16	-8.72554	control	8.92236	32.498	82.2411	24.8357	2.83279	1.39672	2.55159	1.94062	756	294	-1.43607	2.43069	1.02376e-17	4.96033e-16	29.4723
AmplificationPeak8	6p23	Amplification	PKIB	protein kinase (cAMP-dependent, catalytic) inhibitor beta	0.496511	6.59525e-16	-8.71905	control	725.18	1176.78	1310.25	1199.66	9.39167	8.38157	1.64999	1.77824	756	294	-1.0101	9.10884	1.08003e-17	5.20789e-16	29.4199
AmplificationPeak8	6p23	Amplification	LINC00271	long intergenic non-protein coding RNA 271	0.603169	6.7271e-16	-8.71647	control	4.26004	7.90092	8.76486	5.64748	2.61988	1.89051	1.24668	1.14175	756	294	-0.729365	2.41566	1.10322e-17	5.30702e-16	29.3991
AmplificationPeak8	6p23	Amplification	CX3CR1	chemokine (C-X3-C motif) receptor 1	0.501903	7.13755e-16	-8.70867	control	145.033	275.673	340.864	225.491	7.23967	6.24515	1.66843	1.64812	756	294	-0.994519	6.9612	1.17628e-17	5.63162e-16	29.3363
AmplificationPeak8	6p23	Amplification	CYP4B1	cytochrome P450, family 4, subfamily B, polypeptide 1	0.327273	7.12422e-16	-8.70893	control	419.931	686.506	1504.6	1028.98	7.56934	5.95791	2.49743	3.14535	756	294	-1.61143	7.11814	1.17378e-17	5.63162e-16	29.3383
AmplificationPeak8	6p23	Amplification	PGLYRP2	peptidoglycan recognition protein 2	0.302082	7.22506e-16	-8.70707	control	102	182.047	457.658	476.585	5.10709	3.3801	2.89769	2.86343	756	294	-1.72699	4.62353	1.1919e-17	5.69288e-16	29.3233
AmplificationPeak8	6p23	Amplification	TYMS	thymidylate synthetase	1.55386	7.25796e-16	8.70647	case	1081.31	644.014	500.195	1087.98	8.96948	9.60534	1.03726	1.12736	756	294	0.635855	9.14752	1.19775e-17	5.70727e-16	29.3185
AmplificationPeak8	6p23	Amplification	RTN4RL1	reticulon 4 receptor-like 1	0.514881	7.34031e-16	-8.705	control	425.101	630.685	456.305	368.82	8.82193	7.86424	1.41801	1.99916	756	294	-0.95769	8.55378	1.21234e-17	5.76318e-16	29.3067
AmplificationPeak8	6p23	Amplification	ANLN	anillin, actin binding protein	1.73101	7.40383e-16	8.70384	case	1338.97	831.472	852.596	1135.2	9.1193	9.91091	1.35643	1.23721	756	294	0.791611	9.34095	1.22395e-17	5.80469e-16	29.2973
AmplificationPeak8	6p23	Amplification	THSD4	thrombospondin, type I, domain containing 4	0.446524	7.69961e-16	-8.6987	control	2152.93	3260.22	2890.83	2634.52	10.9327	9.76952	1.80527	2.27204	756	294	-1.16319	10.607	1.27678e-17	6.02688e-16	29.2559
AmplificationPeak8	6p23	Amplification	SEC14L2	SEC14-like 2 (S. cerevisiae)	0.489415	8.18256e-16	-8.69083	control	1154.67	2087.23	2625.95	2349.57	10.072	9.04111	1.75364	1.65677	756	294	-1.03087	9.78334	1.36205e-17	6.41435e-16	29.1926
AmplificationPeak8	6p23	Amplification	CASD1	CAS1 domain containing 1	0.647304	8.44695e-16	-8.68673	control	887.504	1310.99	1537.64	1589.44	9.89801	9.27053	1.05765	1.03587	756	294	-0.627484	9.72232	1.40867e-17	6.61846e-16	29.1596
AmplificationPeak8	6p23	Amplification	KIF14	kinesin family member 14	1.83055	8.59873e-16	8.68444	case	369.023	216.675	211.677	324.907	7.10136	7.97363	1.49653	1.37061	756	294	0.872276	7.34559	1.43541e-17	6.72839e-16	29.1412
AmplificationPeak8	6p23	Amplification	LYPD6	LY6/PLAUR domain containing 6	0.422821	9.25278e-16	-8.67487	control	186.442	418.487	566.518	353.905	7.57223	6.33035	2.09436	2.05895	756	294	-1.24188	7.22451	1.55272e-17	7.22783e-16	29.0642
AmplificationPeak8	6p23	Amplification	CFAP57	cilia and flagella associated protein 57	0.49629	1.35842e-15	-8.62491	control	12.0302	19.5693	24.4482	22.66	3.50213	2.49139	1.67301	1.78932	756	294	-1.01074	3.21912	2.33638e-17	1.07762e-15	28.664
AmplificationPeak8	6p23	Amplification	TPRG1	tumor protein p63 regulated 1	0.330324	1.38091e-15	-8.62277	control	735.306	1133.33	2082.75	2692.4	8.07041	6.47237	2.69834	2.69935	756	294	-1.59804	7.62296	2.37755e-17	1.09162e-15	28.6469
AmplificationPeak8	6p23	Amplification	FLJ36777	uncharacterized LOC730971	0.647914	1.49442e-15	-8.61241	control	5.18038	8.09942	7.0654	5.33976	2.82734	2.20122	1.03706	1.11145	756	294	-0.626125	2.65203	2.58719e-17	1.18248e-15	28.5641
AmplificationPeak8	6p23	Amplification	KCNK5	potassium channel, two pore domain subfamily K, member 5	2.15059	1.50176e-15	8.61177	case	667.213	234.873	528.271	1446.8	6.60857	7.7133	1.70782	2.22792	756	294	1.10473	6.91789	2.60065e-17	1.18595e-15	28.559
AmplificationPeak8	6p23	Amplification	IQCH	IQ motif containing H	0.653424	1.59758e-15	-8.60376	control	49.9887	71.4872	46.4095	40.1824	5.87443	5.26052	0.998805	1.13528	756	294	-0.613908	5.70254	2.77601e-17	1.26305e-15	28.4951
AmplificationPeak8	6p23	Amplification	WDR93	WD repeat domain 93	0.561153	1.703e-15	-8.59542	control	20.6851	34.7654	41.7552	27.5933	4.54785	3.71431	1.41058	1.41538	756	294	-0.833535	4.31446	2.97096e-17	1.34266e-15	28.4286
AmplificationPeak8	6p23	Amplification	REEP6	receptor accessory protein 6	0.429835	1.81994e-15	-8.58664	control	1046.87	1636.06	1694.98	1668.5	9.82635	8.60821	1.91763	2.40555	756	294	-1.21815	9.48527	3.19082e-17	1.43239e-15	28.3587
AmplificationPeak8	6p23	Amplification	ARHGEF38	Rho guanine nucleotide exchange factor (GEF) 38	0.490704	1.84684e-15	-8.5847	control	30.5003	51.4477	48.2588	40.8845	4.96196	3.93489	1.6977	1.85135	756	294	-1.02707	4.67438	3.24171e-17	1.452e-15	28.3432
AmplificationPeak8	6p23	Amplification	CFAP70	cilia and flagella associated protein 70	0.545949	1.85071e-15	-8.5844	control	75.6006	118.054	108.145	99.8582	6.29596	5.4228	1.42923	1.60662	756	294	-0.873161	6.05147	3.24943e-17	1.45223e-15	28.3409
AmplificationPeak8	6p23	Amplification	CYB5A	cytochrome b5 type A (microsomal)	0.633178	1.86597e-15	-8.58332	control	1748.52	2347.38	1479.05	1712.51	10.8837	10.2244	1.04258	1.29312	756	294	-0.659316	10.6991	3.27824e-17	1.46186e-15	28.3322
AmplificationPeak8	6p23	Amplification	TTC23L	tetratricopeptide repeat domain 23-like	0.583638	1.96673e-15	-8.57652	control	12.143	20.7003	20.6324	14.5074	3.89081	3.11395	1.31873	1.31892	756	294	-0.776853	3.67329	3.46446e-17	1.54149e-15	28.2781
AmplificationPeak8	6p23	Amplification	GPC2	glypican 2	1.971	2.35218e-15	8.55291	case	86.1486	34.897	67.972	160.11	4.18961	5.16854	1.55969	1.91451	756	294	0.97893	4.46371	4.1956e-17	1.85047e-15	28.0906
AmplificationPeak8	6p23	Amplification	INPP4B	inositol polyphosphate-4-phosphatase, type II, 105kDa	0.511732	2.41762e-15	-8.54939	control	482.087	727.986	604.778	510.083	8.92216	7.95562	1.53739	1.89775	756	294	-0.966541	8.65153	4.31702e-17	1.8916e-15	28.0626
AmplificationPeak8	6p23	Amplification	AGR3	anterior gradient 3	0.207361	2.53217e-15	-8.54323	control	1639.31	2511.7	2570.98	2349.47	9.61027	7.34049	3.55235	4.58453	756	294	-2.26979	8.97473	4.53784e-17	1.97976e-15	28.0138
AmplificationPeak8	6p23	Amplification	LAPTM4B	lysosomal protein transmembrane 4 beta	1.64915	2.69747e-15	8.53488	case	6335.47	4478.5	7970.13	5144.83	11.4791	12.2008	1.25065	1.1794	756	294	0.721725	11.6812	4.85478e-17	2.1089e-15	27.9477
AmplificationPeak8	6p23	Amplification	MPP7	membrane protein, palmitoylated 7 (MAGUK p55 subfamily member 7)	0.581544	2.77089e-15	-8.53131	control	513.951	723.131	500.88	472.621	9.10656	8.32452	1.21224	1.60762	756	294	-0.782039	8.88759	4.99729e-17	2.16149e-15	27.9193
AmplificationPeak8	6p23	Amplification	DACH1	dachshund family transcription factor 1	0.376185	2.91193e-15	-8.52483	control	453.55	734.968	843.854	665.284	8.37263	6.96215	2.28063	2.71266	756	294	-1.41049	7.9777	5.2657e-17	2.26785e-15	27.8681
AmplificationPeak8	6p23	Amplification	TMC3	transmembrane channel-like 3	0.447004	2.96506e-15	-8.52245	control	4.04529	30.3438	115.335	17.2577	2.36378	1.20214	2.20664	1.24172	756	294	-1.16164	2.03852	5.36796e-17	2.30697e-15	27.8493
AmplificationPeak8	6p23	Amplification	GTSE1	G-2 and S-phase expressed 1	1.64011	3.06241e-15	8.51822	case	343.348	226.546	204.478	278.67	7.32436	8.03815	1.2664	1.09137	756	294	0.713795	7.52422	5.55435e-17	2.38199e-15	27.8158
AmplificationPeak8	6p23	Amplification	STC2	stanniocalcin 2	0.395529	3.45379e-15	-8.50229	control	6058.4	13337.6	19930.4	12939.8	12.1657	10.8275	2.35916	2.10802	756	294	-1.33815	11.791	6.31617e-17	2.69152e-15	27.69
AmplificationPeak8	6p23	Amplification	CROT	carnitine O-octanoyltransferase	0.620062	3.57276e-15	-8.49783	control	520.162	739.965	574.001	555.564	9.13809	8.44858	1.14051	1.28047	756	294	-0.689516	8.94503	6.54737e-17	2.77829e-15	27.6548
AmplificationPeak8	6p23	Amplification	MAP3K1	mitogen-activated protein kinase kinase kinase 1, E3 ubiquitin protein ligase	0.659369	3.67492e-15	-8.49407	control	1491	2239.19	1565.21	1090.02	10.794	10.1931	1.02781	1.03486	756	294	-0.600843	10.6257	6.74887e-17	2.85778e-15	27.6251
AmplificationPeak8	6p23	Amplification	PRKX	protein kinase, X-linked	1.61921	4.09729e-15	8.47962	case	989.278	599.574	644.275	877.783	8.73203	9.42732	1.15759	1.28228	756	294	0.695287	8.92671	7.58145e-17	3.19022e-15	27.5112
AmplificationPeak8	6p23	Amplification	CRIM1	cysteine rich transmembrane BMP regulator 1 (chordin-like)	0.65464	4.24655e-15	-8.47488	control	1838.11	2695.27	1717.84	1332.82	11.0821	10.4709	1.02594	1.10946	756	294	-0.611227	10.911	7.87577e-17	3.29746e-15	27.4739
AmplificationPeak8	6p23	Amplification	AGTR1	angiotensin II receptor, type 1	0.335465	4.27996e-15	-8.47383	control	364.808	827.507	2183.14	1566.13	6.85474	5.27897	2.80524	2.43874	756	294	-1.57577	6.41352	7.94257e-17	3.3145e-15	27.4656
AmplificationPeak8	6p23	Amplification	PTGER3	prostaglandin E receptor 3 (subtype EP3)	0.453891	4.73961e-15	-8.46032	control	497.334	928.637	1118.33	851.116	8.85339	7.71381	1.96167	1.96032	756	294	-1.13958	8.53431	8.85288e-17	3.68675e-15	27.3594
AmplificationPeak8	6p23	Amplification	LRG1	leucine-rich alpha-2-glycoprotein 1	0.34244	5.18869e-15	-8.44834	control	651.795	1062.57	1221.14	1093.74	8.7071	7.16102	2.52813	2.98821	756	294	-1.54608	8.2742	9.74661e-17	4.04224e-15	27.2652
AmplificationPeak8	6p23	Amplification	CAPN13	calpain 13	0.393463	5.21951e-15	-8.44752	control	529.489	745.049	720.105	695.453	8.75691	7.41121	2.05689	2.88846	756	294	-1.3457	8.38011	9.81088e-17	4.06053e-15	27.2588
AmplificationPeak8	6p23	Amplification	LYPD6B	LY6/PLAUR domain containing 6B	0.452162	5.23188e-15	-8.4472	control	242.041	360.895	375.937	370.905	7.65992	6.51483	1.83513	2.29292	756	294	-1.14509	7.3393	9.83602e-17	4.0626e-15	27.2563
AmplificationPeak8	6p23	Amplification	RALGPS2	Ral GEF with PH domain and SH3 binding motif 2	0.574174	5.88431e-15	-8.4315	control	975.602	1390.54	889.151	900.963	10.0483	9.24788	1.272	1.63227	756	294	-0.80044	9.8242	1.11541e-16	4.54944e-15	27.1332
AmplificationPeak8	6p23	Amplification	SLC22A18	solute carrier family 22, member 18	0.641452	5.86866e-15	-8.43187	control	342.681	502.655	369.343	297.447	8.61743	7.97684	1.07532	1.18153	756	294	-0.640587	8.43806	1.11215e-16	4.54944e-15	27.1361
AmplificationPeak8	6p23	Amplification	DNAH6	dynein, axonemal, heavy chain 6	0.538907	6.56327e-15	-8.41691	control	18.65	31.7805	54.8278	30.6636	4.2537	3.36181	1.51383	1.61525	756	294	-0.891892	4.00397	1.25351e-16	5.05316e-15	27.0189
AmplificationPeak8	6p23	Amplification	NAV3	neuron navigator 3	0.500967	7.03704e-15	-8.40754	control	92.7319	336.283	1305.03	182.788	6.67821	5.681	1.79734	1.53098	756	294	-0.997213	6.39899	1.3509e-16	5.38254e-15	26.9457
AmplificationPeak8	6p23	Amplification	NPDC1	neural proliferation, differentiation and control, 1	0.638732	7.03838e-15	-8.40751	control	1541.4	2073.43	1490.44	1437.99	10.6886	10.0419	1.02545	1.33268	756	294	-0.646717	10.5075	1.35124e-16	5.38254e-15	26.9454
AmplificationPeak8	6p23	Amplification	IQGAP3	IQ motif containing GTPase activating protein 3	1.66908	7.21818e-15	8.40414	case	1091.57	684.972	564.654	892.861	8.92218	9.66123	1.32333	1.16221	756	294	0.73905	9.12911	1.38805e-16	5.51824e-15	26.9191
AmplificationPeak8	6p23	Amplification	SYTL5	synaptotagmin-like 5	0.338525	7.54107e-15	-8.39828	control	229.235	311.026	423.27	490.229	6.77238	5.20971	2.52508	3.13486	756	294	-1.56267	6.33483	1.45454e-16	5.77119e-15	26.8733
AmplificationPeak8	6p23	Amplification	ZNF483	zinc finger protein 483	0.61553	7.74475e-15	-8.39467	control	14.858	24.5453	22.9595	15.4905	4.18849	3.48839	1.22612	1.18291	756	294	-0.700099	3.99246	1.497e-16	5.928e-15	26.8451
AmplificationPeak8	6p23	Amplification	BCL2	B-cell CLL/lymphoma 2	0.545472	7.77409e-15	-8.39415	control	1399.64	2056.62	1678.14	1633.54	10.4516	9.57719	1.4402	1.6981	756	294	-0.874423	10.2068	1.50323e-16	5.941e-15	26.8411
AmplificationPeak8	6p23	Amplification	AGBL2	ATP/GTP binding protein-like 2	0.5824	8.40446e-15	-8.38381	control	17.0978	26.3356	27.8621	23.2266	4.21416	3.43424	1.30797	1.46739	756	294	-0.779918	3.99578	1.63244e-16	6.43904e-15	26.7604
AmplificationPeak8	6p23	Amplification	A2ML1	alpha-2-macroglobulin-like 1	3.61313	8.47783e-15	8.38259	case	424.376	227.803	1218.79	1333.57	2.85473	4.70798	3.0585	3.60069	756	294	1.85325	3.37364	1.6484e-16	6.46404e-15	26.7508
AmplificationPeak8	6p23	Amplification	ASTN2	astrotactin 2	0.558022	8.45781e-15	-8.38293	control	286.682	459.396	605.628	373.121	8.17907	7.33746	1.40596	1.59655	756	294	-0.841607	7.94342	1.6439e-16	6.46404e-15	26.7535
AmplificationPeak8	6p23	Amplification	DEFB132	defensin, beta 132	0.487661	8.47107e-15	-8.38271	control	6.45379	13.5134	24.8757	13.7917	2.67549	1.63944	1.83166	1.71424	756	294	-1.03605	2.38539	1.64678e-16	6.46404e-15	26.7518
AmplificationPeak8	6p23	Amplification	ZMAT1	zinc finger, matrin-type 1	0.621048	8.73154e-15	-8.37865	control	304.994	439.476	359.651	377.944	8.3772	7.68997	1.1481	1.3053	756	294	-0.687224	8.18477	1.70094e-16	6.63136e-15	26.7201
AmplificationPeak8	6p23	Amplification	HORMAD1	HORMA domain containing 1	2.92695	8.8402e-15	8.377	case	122.498	36.4543	162.244	297.369	1.33984	2.88923	2.29063	3.52477	756	294	1.5494	1.77367	1.72344e-16	6.69319e-15	26.7073
AmplificationPeak8	6p23	Amplification	PRC1	protein regulator of cytokinesis 1	1.52933	9.80679e-15	8.36299	case	1669.99	1146.16	967.345	1178.61	9.76871	10.3816	1.09511	0.990632	756	294	0.612899	9.94033	1.92664e-16	7.46794e-15	26.5982
AmplificationPeak8	6p23	Amplification	PSAT1	phosphoserine aminotransferase 1	2.53931	9.99974e-15	8.36032	case	580.665	260.733	634.813	878.89	6.00128	7.34572	2.23055	2.60603	756	294	1.34444	6.37773	1.96793e-16	7.59876e-15	26.5774
AmplificationPeak8	6p23	Amplification	FAM198B	family with sequence similarity 198, member B	0.560842	1.0341e-14	-8.35582	control	3792.6	5716.95	6105	7300.4	11.8659	11.0316	1.42136	1.53429	756	294	-0.834333	11.6323	2.03948e-16	7.84499e-15	26.5425
AmplificationPeak8	6p23	Amplification	EWSAT1	Ewing sarcoma associated transcript 1	0.427383	1.03986e-14	-8.35506	control	81.2451	151.729	208.489	197.061	6.01914	4.79274	2.13276	2.14908	756	294	-1.2264	5.67575	2.0518e-16	7.87736e-15	26.5366
AmplificationPeak8	6p23	Amplification	RAD54L	RAD54-like (S. cerevisiae)	1.6529	1.06859e-14	8.3514	case	259.303	162.762	149.356	217.577	6.83652	7.56152	1.28697	1.20248	756	294	0.725001	7.03952	2.11234e-16	8.09435e-15	26.5081
AmplificationPeak8	6p23	Amplification	ACTL8	actin-like 8	2.94672	1.07336e-14	8.35079	case	192.683	81.6501	546.352	684.387	2.28535	3.84446	2.57115	3.06613	756	294	1.55911	2.7219	2.12269e-16	8.1186e-15	26.5033
AmplificationPeak8	6p23	Amplification	WDR78	WD repeat domain 78	0.638338	1.09489e-14	-8.34813	control	107.298	160.641	116.221	84.2161	6.96772	6.32012	1.09911	1.20391	756	294	-0.647608	6.78639	2.16795e-16	8.24073e-15	26.4827
AmplificationPeak8	6p23	Amplification	PCAT18	prostate cancer associated transcript 18 (non-protein coding)	0.332759	1.14833e-14	-8.34166	control	52.065	117.233	189.369	160.232	4.75142	3.16398	2.82471	2.62782	756	294	-1.58745	4.30694	2.28213e-16	8.61397e-15	26.4324
AmplificationPeak8	6p23	Amplification	CEP55	centrosomal protein 55kDa	1.64291	1.21761e-14	8.33382	case	633.237	438.634	455.64	434.603	8.23172	8.94798	1.31066	1.08347	756	294	0.716257	8.43227	2.42848e-16	9.09821e-15	26.3716
AmplificationPeak8	6p23	Amplification	ERBB4	erb-b2 receptor tyrosine kinase 4	0.322539	1.23735e-14	-8.33163	control	688.549	1162.72	1264.57	1110.19	8.90062	7.26817	2.69021	3.23517	756	294	-1.63245	8.44354	2.47098e-16	9.22316e-15	26.3546
AmplificationPeak8	6p23	Amplification	KIAA0040	KIAA0040	0.658835	1.26464e-14	-8.32867	control	2403.33	3390.25	2301.8	1874.22	11.4183	10.8163	1.01267	1.14809	756	294	-0.602011	11.2498	2.52964e-16	9.40727e-15	26.3317
AmplificationPeak8	6p23	Amplification	HEPACAM2	HEPACAM family member 2	0.349522	1.30478e-14	-8.32445	control	43.4203	96.5684	242.458	152.466	4.31428	2.79773	2.71123	2.49584	756	294	-1.51655	3.88965	2.61568e-16	9.70934e-15	26.2989
AmplificationPeak8	6p23	Amplification	CT62	cancer/testis antigen 62	0.430814	1.37015e-14	-8.31783	control	43.0728	56.3413	60.9025	83.0735	4.93258	3.71772	1.96286	2.49988	756	294	-1.21486	4.59242	2.75639e-16	1.01383e-14	26.2477
AmplificationPeak8	6p23	Amplification	SYTL4	synaptotagmin-like 4	0.628478	1.42523e-14	-8.31248	control	517.658	748.394	577.336	446.784	9.17176	8.50169	1.11771	1.3066	756	294	-0.670066	8.98414	2.8755e-16	1.05571e-14	26.2062
AmplificationPeak8	6p23	Amplification	HPGDS	hematopoietic prostaglandin D synthase	0.604071	1.43157e-14	-8.31188	control	39.2321	59.7386	51.2113	37.4406	5.4701	4.74289	1.2266	1.38805	756	294	-0.727211	5.26648	2.88923e-16	1.05882e-14	26.2016
AmplificationPeak8	6p23	Amplification	SLC16A6	solute carrier family 16, member 6	0.428787	1.56895e-14	-8.29945	control	313.902	579.642	1167.68	666.835	7.77747	6.5558	2.06978	2.32222	756	294	-1.22167	7.4354	3.18749e-16	1.15969e-14	26.1054
AmplificationPeak8	6p23	Amplification	GLI3	GLI family zinc finger 3	0.616445	1.71676e-14	-8.28724	control	1041.76	1546.48	1273.99	968.716	10.1868	9.48889	1.16259	1.37656	756	294	-0.697956	9.99142	3.51003e-16	1.27474e-14	26.0111
AmplificationPeak8	6p23	Amplification	CGNL1	cingulin-like 1	0.598025	1.7351e-14	-8.28581	control	662.985	1065.14	943.128	708.232	9.5498	8.80808	1.29597	1.32207	756	294	-0.741721	9.34212	3.54989e-16	1.2869e-14	26.0001
AmplificationPeak8	6p23	Amplification	AR	androgen receptor	0.364541	1.81962e-14	-8.27933	control	519.013	740.225	707.718	757.762	8.47	7.01415	2.35932	3.0176	756	294	-1.45585	8.06236	3.73591e-16	1.3519e-14	25.9501
AmplificationPeak8	6p23	Amplification	CPLX1	complexin 1	0.57099	1.96411e-14	-8.26895	control	103.96	162.506	180.049	133.015	6.73853	5.93007	1.38697	1.51367	756	294	-0.808463	6.51216	4.0542e-16	1.45922e-14	25.8701
AmplificationPeak8	6p23	Amplification	DNALI1	dynein, axonemal, light intermediate chain 1	0.398111	2.00097e-14	-8.26642	control	615.462	947.987	697.595	643.911	9.0327	7.70394	2.19109	2.68774	756	294	-1.32876	8.66065	4.13576e-16	1.48328e-14	25.8506
AmplificationPeak8	6p23	Amplification	SCN7A	sodium channel, voltage gated, type VII alpha subunit	0.4279	2.06229e-14	-8.26232	control	19.5978	40.3905	67.3795	44.0168	3.92571	2.70106	2.17468	2.11535	756	294	-1.22465	3.58281	4.27141e-16	1.5265e-14	25.819
AmplificationPeak8	6p23	Amplification	EVL	Enah/Vasp-like	0.613826	2.0982e-14	-8.25998	control	3478.5	5482.82	4650.42	3255.1	11.9377	11.2336	1.24449	1.23216	756	294	-0.704098	11.7406	4.35077e-16	1.55211e-14	25.801
AmplificationPeak8	6p23	Amplification	DUSP5	dual specificity phosphatase 5	0.653021	2.26978e-14	-8.24928	control	1054.07	1382.24	961.467	992.3	10.1163	9.50152	1.00079	1.27665	756	294	-0.614799	9.94418	4.7327e-16	1.68241e-14	25.7187
AmplificationPeak8	6p23	Amplification	EGR3	early growth response 3	0.503268	2.63635e-14	-8.22882	control	318.757	704.767	1078.43	487.99	8.3993	7.4087	1.80584	1.60818	756	294	-0.990601	8.12194	5.55699e-16	1.96503e-14	25.5616
AmplificationPeak8	6p23	Amplification	KDM4B	lysine (K)-specific demethylase 4B	0.666158	2.73467e-14	-8.22383	control	2280.2	3248.32	2184.34	1843.38	11.3406	10.7545	1.02368	1.07217	756	294	-0.586064	11.1765	5.77881e-16	2.03989e-14	25.5233
AmplificationPeak8	6p23	Amplification	HPDL	4-hydroxyphenylpyruvate dioxygenase-like	2.09036	2.84074e-14	8.21865	case	92.43	41.8933	111.523	216.105	3.95415	5.0179	1.76688	2.15859	756	294	1.06375	4.252	6.01787e-16	2.11686e-14	25.4836
AmplificationPeak8	6p23	Amplification	TMEM25	transmembrane protein 25	0.665412	3.07871e-14	-8.20766	control	815.047	1157.49	744.037	634.38	9.87407	9.28638	1.01836	1.10186	756	294	-0.587681	9.70952	6.55857e-16	2.29903e-14	25.3995
AmplificationPeak8	6p23	Amplification	SPAG5	sperm associated antigen 5	1.54542	3.1579e-14	8.20423	case	1058.79	759.661	741.1	771.932	9.10119	9.72918	1.1611	0.983863	756	294	0.627998	9.27703	6.73704e-16	2.35341e-14	25.3732
AmplificationPeak8	6p23	Amplification	PIF1	PIF1 5'-to-3' DNA helicase	1.72601	3.48869e-14	8.19055	case	77.856	43.5811	61.2891	96.3076	4.78412	5.57157	1.36424	1.48746	756	294	0.787443	5.00461	7.49738e-16	2.60098e-14	25.2686
AmplificationPeak8	6p23	Amplification	TMCC2	transmembrane and coiled-coil domain family 2	1.76475	3.60715e-14	8.18595	case	181.984	64.0979	141.305	373.83	5.21905	6.03852	1.25357	1.88396	756	294	0.819463	5.4485	7.77153e-16	2.68224e-14	25.2335
AmplificationPeak8	6p23	Amplification	POU4F1	POU class 4 homeobox 1	2.02265	3.65546e-14	8.18412	case	22.3163	5.77097	27.4823	77.6326	0.847949	1.8642	1.52649	2.385	756	294	1.01625	1.1325	7.88351e-16	2.71624e-14	25.2195
AmplificationPeak8	6p23	Amplification	SERP2	stress-associated endoplasmic reticulum protein family member 2	0.568084	3.73298e-14	-8.18125	control	32.3119	52.2058	43.3317	33.2394	5.1786	4.36278	1.43146	1.50329	756	294	-0.815825	4.95017	8.06172e-16	2.7729e-14	25.1976
AmplificationPeak8	6p23	Amplification	LOC115110	uncharacterized LOC115110	0.62858	3.82364e-14	-8.17796	control	59.5952	86.8081	72.6292	63.7389	6.02094	5.35111	1.15766	1.27784	756	294	-0.669833	5.83339	8.27154e-16	2.8354e-14	25.1725
AmplificationPeak8	6p23	Amplification	BUB1B	BUB1 mitotic checkpoint serine/threonine kinase B	1.57221	3.94818e-14	8.17355	case	578.745	402.969	315.506	362.76	8.21748	8.87027	1.21786	1.00699	756	294	0.652795	8.40026	8.56055e-16	2.92452e-14	25.1389
AmplificationPeak8	6p23	Amplification	PRR15	proline rich 15	0.427152	4.03583e-14	-8.17058	control	562.425	745.724	747.086	659.087	8.79829	7.57111	1.922	2.75475	756	294	-1.22718	8.45468	8.76107e-16	2.97788e-14	25.1162
AmplificationPeak8	6p23	Amplification	ZBTB16	zinc finger and BTB domain containing 16	0.408922	4.08328e-14	-8.16897	control	33.8924	68.892	138.462	101.399	4.43923	3.14912	2.33663	2.20128	756	294	-1.2901	4.078	8.87201e-16	3.00545e-14	25.1039
AmplificationPeak8	6p23	Amplification	LONRF2	LON peptidase N-terminal domain and ring finger 2	0.419023	4.11477e-14	-8.1679	control	504.538	889.533	1047.47	662.587	8.8121	7.55721	2.11816	2.5179	756	294	-1.2549	8.46073	8.94583e-16	3.02537e-14	25.0958
AmplificationPeak8	6p23	Amplification	RAPGEF3	Rap guanine nucleotide exchange factor (GEF) 3	0.630319	4.35376e-14	-8.1601	control	230.173	356.751	305.885	208.071	8.03612	7.37027	1.18134	1.20492	756	294	-0.665846	7.84968	9.5067e-16	3.19362e-14	25.0363
AmplificationPeak8	6p23	Amplification	NUDT12	nudix (nucleoside diphosphate linked moiety X)-type motif 12	0.646082	5.11782e-14	-8.13794	control	402.444	549.843	319.005	299.234	8.81908	8.18887	1.03339	1.33968	756	294	-0.63021	8.64262	1.12941e-15	3.73798e-14	24.8678
AmplificationPeak8	6p23	Amplification	FBP1	fructose-1,6-bisphosphatase 1	0.549534	5.18097e-14	-8.13628	control	1453.28	1888.14	1339.55	1341.63	10.4371	9.57337	1.33737	1.98402	756	294	-0.863719	10.1952	1.14406e-15	3.78027e-14	24.8552
AmplificationPeak8	6p23	Amplification	NME5	NME/NM23 family member 5	0.440261	5.44356e-14	-8.12946	control	65.3701	111.432	101.14	84.3144	5.91622	4.73265	2.06418	2.25724	756	294	-1.18357	5.58482	1.20631e-15	3.97293e-14	24.8034
AmplificationPeak8	6p23	Amplification	KCNE4	potassium channel, voltage gated subfamily E regulatory beta subunit 4	0.435493	5.52118e-14	-8.12751	control	907.732	1936.59	3505.15	2243.75	9.33794	8.13866	2.20497	1.99598	756	294	-1.19928	9.00214	1.22466e-15	4.02679e-14	24.7886
AmplificationPeak8	6p23	Amplification	IZUMO4	IZUMO family member 4	0.596954	5.71308e-14	-8.12274	control	18.8555	29.665	28.7645	21.0676	4.39625	3.65194	1.30801	1.3992	756	294	-0.744308	4.18785	1.27085e-15	4.15157e-14	24.7524
AmplificationPeak8	6p23	Amplification	C1orf21	chromosome 1 open reading frame 21	0.609591	5.70982e-14	-8.12283	control	1856.76	2820.88	1941.08	1532.18	11.0486	10.3345	1.24574	1.36406	756	294	-0.714086	10.8487	1.26991e-15	4.15157e-14	24.7531
AmplificationPeak8	6p23	Amplification	GP2	glycoprotein 2 (zymogen granule membrane)	0.251628	5.70278e-14	-8.12302	control	415.066	936.446	3240.44	1372.87	6.79974	4.8091	3.45701	3.8408	756	294	-1.99064	6.24236	1.26806e-15	4.15157e-14	24.7546
AmplificationPeak8	6p23	Amplification	LMNTD2	lamin tail domain containing 2	0.601674	5.9907e-14	-8.11616	control	41.0911	60.0777	56.1772	52.215	5.41952	4.68657	1.26648	1.43189	756	294	-0.732946	5.2143	1.33739e-15	4.36187e-14	24.7025
AmplificationPeak8	6p23	Amplification	VAV3	vav 3 guanine nucleotide exchange factor	0.55591	6.04067e-14	-8.11502	control	3136.15	4331.65	3643.53	3097.82	11.5845	10.7374	1.36554	1.85931	756	294	-0.847076	11.3473	1.34919e-15	4.39327e-14	24.6939
AmplificationPeak8	6p23	Amplification	DDO	D-aspartate oxidase	0.601502	6.23644e-14	-8.11059	control	44.0202	66.2061	52.4216	50.8463	5.58751	4.85415	1.29637	1.3669	756	294	-0.733359	5.38217	1.39629e-15	4.53198e-14	24.6603
AmplificationPeak8	6p23	Amplification	C1orf106	chromosome 1 open reading frame 106	2.52052	6.52367e-14	8.10432	case	745.882	395.694	727.4	851.39	6.89645	8.23017	2.40173	2.38232	756	294	1.33372	7.26989	1.46581e-15	4.72717e-14	24.6128
AmplificationPeak8	6p23	Amplification	DNAH5	dynein, axonemal, heavy chain 5	0.464127	6.95822e-14	-8.09542	control	312.491	402.482	444.74	502.704	7.80817	6.70076	1.80613	2.4052	756	294	-1.10741	7.4981	1.57026e-15	5.00002e-14	24.5455
AmplificationPeak8	6p23	Amplification	VIPR1	vasoactive intestinal peptide receptor 1	0.620345	7.1589e-14	-8.09141	control	225.95	319.977	229.333	217.282	7.94109	7.25223	1.16728	1.4086	756	294	-0.688857	7.74821	1.61967e-15	5.14922e-14	24.5152
AmplificationPeak8	6p23	Amplification	FAM72A	family with sequence similarity 72, member A	1.70677	7.18659e-14	8.09087	case	58.5936	35.1382	37.2104	59.6504	4.55446	5.32573	1.40604	1.34006	756	294	0.771265	4.77042	1.62645e-15	5.16263e-14	24.5111
AmplificationPeak8	6p23	Amplification	SEMA3C	sema domain, immunoglobulin domain (Ig), short basic domain, secreted, (semaphorin) 3C	0.580153	7.25652e-14	-8.08953	control	2614.92	3593.82	2839.57	3003.66	11.3558	10.5703	1.30202	1.66753	756	294	-0.785495	11.1358	1.64337e-15	5.20815e-14	24.501
AmplificationPeak8	6p23	Amplification	DCDC1	doublecortin domain containing 1	0.558231	7.36088e-14	-8.08756	control	4.93848	10.1269	14.2082	7.6761	2.65209	1.81103	1.55292	1.40944	756	294	-0.841065	2.4166	1.6686e-15	5.27151e-14	24.4861
AmplificationPeak8	6p23	Amplification	RTN1	reticulon 1	0.513558	7.58519e-14	-8.08342	control	216	499.871	808.019	338.978	7.87911	6.91771	1.80573	1.52467	756	294	-0.961402	7.60992	1.72288e-15	5.41754e-14	24.4548
AmplificationPeak8	6p23	Amplification	BOP1	block of proliferation 1	1.66739	7.80305e-14	8.07951	case	624.638	357.315	442.704	606.736	7.94527	8.68286	1.28582	1.43484	756	294	0.737593	8.1518	1.77563e-15	5.56234e-14	24.4253
AmplificationPeak8	6p23	Amplification	GPT2	glutamic pyruvate transaminase (alanine aminotransferase) 2	1.56435	7.80927e-14	8.07939	case	1323.55	811.994	776.521	1231.88	9.20574	9.8513	1.13006	1.24484	756	294	0.645567	9.38649	1.77721e-15	5.56234e-14	24.4244
AmplificationPeak8	6p23	Amplification	COL11A2	collagen, type XI, alpha 2	2.15458	8.16478e-14	8.07334	case	253.81	77.7722	965.063	1740.86	3.18599	4.2934	1.72745	2.56496	756	294	1.10741	3.49606	1.86217e-15	5.8102e-14	24.3788
AmplificationPeak8	6p23	Amplification	RPH3AL	rabphilin 3A-like (without C2 domains)	0.625597	9.03035e-14	-8.05936	control	171.299	228.808	171.138	192.536	7.46112	6.78443	1.1369	1.41928	756	294	-0.676694	7.27165	2.07408e-15	6.41184e-14	24.2734
AmplificationPeak8	6p23	Amplification	FGF10	fibroblast growth factor 10	0.394829	9.2394e-14	-8.05616	control	15.851	75.5645	273.2	82.7319	3.24863	1.90793	2.60751	1.86647	756	294	-1.3407	2.87324	2.12582e-15	6.55168e-14	24.2493
AmplificationPeak8	6p23	Amplification	ACADSB	acyl-CoA dehydrogenase, short/branched chain	0.573206	9.81125e-14	-8.0478	control	1752.23	2638.95	2512.47	2106.54	10.7845	9.98167	1.40083	1.57802	756	294	-0.802874	10.5597	2.26721e-15	6.92392e-14	24.1863
AmplificationPeak8	6p23	Amplification	CKAP2L	cytoskeleton associated protein 2-like	1.64473	9.93699e-14	8.04599	case	259.675	174.092	153.341	188.787	6.91348	7.63133	1.35705	1.13571	756	294	0.717853	7.11448	2.29894e-15	6.99961e-14	24.1727
AmplificationPeak8	6p23	Amplification	C5AR2	complement component 5a receptor 2	0.493419	1.05852e-13	-8.03718	control	86.1268	127.535	108.057	99.6977	6.28979	5.27067	1.74685	2.08075	756	294	-1.01912	6.00443	2.46008e-15	7.44524e-14	24.1065
AmplificationPeak8	6p23	Amplification	NEK5	NIMA-related kinase 5	0.514247	1.06952e-13	-8.03573	control	17.3356	28.6995	31.6	26.7742	4.06416	3.1047	1.70316	1.82651	756	294	-0.959468	3.79551	2.48765e-15	7.50614e-14	24.0956
AmplificationPeak8	6p23	Amplification	RAB17	RAB17, member RAS oncogene family	0.632213	1.08653e-13	-8.03352	control	401.739	551.993	337.303	300.563	8.80543	8.14391	1.06956	1.48088	756	294	-0.661518	8.6202	2.53017e-15	7.62305e-14	24.079
AmplificationPeak8	6p23	Amplification	TUBA3E	tubulin, alpha 3e	0.391394	1.09363e-13	-8.03264	control	59.6841	80.3004	238.822	390.314	4.12059	2.76728	2.47756	2.38931	756	294	-1.35331	3.74166	2.54749e-15	7.66375e-14	24.0724
AmplificationPeak8	6p23	Amplification	VILL	villin-like	0.64879	1.09925e-13	-8.03192	control	117.764	167.946	113.806	108.98	7.04512	6.42094	1.10243	1.20276	756	294	-0.624176	6.87035	2.56145e-15	7.69427e-14	24.067
AmplificationPeak8	6p23	Amplification	IL12RB2	interleukin 12 receptor, beta 2	2.42922	1.14003e-13	8.02686	case	167.761	71.3429	290.728	364.02	3.76697	5.04746	2.1931	2.62793	756	294	1.2805	4.12551	2.66306e-15	7.97572e-14	24.029
AmplificationPeak8	6p23	Amplification	SORCS1	sortilin-related VPS10 domain containing receptor 1	0.312442	1.15726e-13	-8.02481	control	75.2126	221.298	531.649	201.993	5.04506	3.36672	3.13608	2.79836	756	294	-1.67834	4.57513	2.70522e-15	8.07218e-14	24.0136
AmplificationPeak8	6p23	Amplification	KIF15	kinesin family member 15	1.6236	1.1877e-13	8.02117	case	326.611	219.23	193.127	256.592	7.25591	7.9551	1.31626	1.13867	756	294	0.699195	7.45168	2.78185e-15	8.25787e-14	23.9863
AmplificationPeak8	6p23	Amplification	TTC36	tetratricopeptide repeat domain 36	0.392276	1.18696e-13	-8.02126	control	60.2427	83.4732	117.657	169.806	5.01096	3.66091	2.34311	2.70861	756	294	-1.35006	4.63295	2.78002e-15	8.25787e-14	23.987
AmplificationPeak8	6p23	Amplification	CENPF	centromere protein F, 350/400kDa	1.5787	1.20187e-13	8.0195	case	3370.38	2214.1	1839.5	2569.5	10.6543	11.3131	1.21329	1.14988	756	294	0.658737	10.8388	2.81766e-15	8.35188e-14	23.9738
AmplificationPeak8	6p23	Amplification	GNA14	guanine nucleotide binding protein (G protein), alpha 14	0.544652	1.26347e-13	-8.01251	control	86.3988	137.959	179.492	139.555	6.29915	5.42256	1.57785	1.63116	756	294	-0.876593	6.0537	2.97296e-15	8.79927e-14	23.9214
AmplificationPeak8	6p23	Amplification	SYBU	syntabulin (syntaxin-interacting)	0.536037	1.27208e-13	-8.01156	control	625.427	881.971	774.159	882.828	9.18708	8.28748	1.55313	1.82895	756	294	-0.899595	8.93519	2.9945e-15	8.85002e-14	23.9143
AmplificationPeak8	6p23	Amplification	MND1	meiotic nuclear divisions 1 homolog (S. cerevisiae)	1.72126	1.35718e-13	8.00251	case	105.633	65.5676	67.0804	103.22	5.40545	6.18892	1.45109	1.35715	756	294	0.783467	5.62483	3.20957e-15	9.43035e-14	23.8465
AmplificationPeak8	6p23	Amplification	RERG	RAS-like, estrogen-regulated, growth inhibitor	0.523783	1.4327e-13	-7.99491	control	1218.9	1619.59	1517.29	1886.25	10.0498	9.11688	1.55955	2.01469	756	294	-0.93296	9.78861	3.40167e-15	9.95124e-14	23.7897
AmplificationPeak8	6p23	Amplification	DEPDC1	DEP domain containing 1	1.70752	1.59017e-13	7.98019	case	404.675	271.306	334.895	341.736	7.40322	8.17513	1.4567	1.27528	756	294	0.771904	7.61936	3.80682e-15	1.10403e-13	23.6797
AmplificationPeak8	6p23	Amplification	OTX1	orthodenticle homeobox 1	1.89836	1.58948e-13	7.98026	case	64.7592	30.7626	53.3735	97.579	4.09124	5.01599	1.64061	1.80192	756	294	0.924752	4.35017	3.80505e-15	1.10403e-13	23.6801
AmplificationPeak8	6p23	Amplification	PTK7	protein tyrosine kinase 7 (inactive)	1.54565	1.60769e-13	7.97867	case	4275.84	2748.51	1898.75	3181.04	11.0582	11.6864	1.15222	1.13089	756	294	0.628209	11.2341	3.85152e-15	1.11539e-13	23.6682
AmplificationPeak8	6p23	Amplification	ST8SIA6	ST8 alpha-N-acetyl-neuraminide alpha-2,8-sialyltransferase 6	0.4172	1.64712e-13	-7.97526	control	66.8178	120.53	127.804	99.9957	5.76261	4.50143	2.25216	2.42792	756	294	-1.26119	5.40948	3.95286e-15	1.13983e-13	23.6429
AmplificationPeak8	6p23	Amplification	C1orf220	chromosome 1 open reading frame 220	0.659281	1.71613e-13	-7.96956	control	13.7449	20.642	16.1511	12.7082	4.05803	3.45699	1.09065	1.11652	756	294	-0.601034	3.88974	4.12862e-15	1.18881e-13	23.6003
AmplificationPeak8	6p23	Amplification	SCNN1A	sodium channel, non voltage gated 1 alpha subunit	0.511983	1.73958e-13	-7.96765	control	1964.8	2709.17	1831.26	1864.66	10.8792	9.91332	1.5748	2.17999	756	294	-0.965833	10.6087	4.18928e-15	1.20455e-13	23.5861
AmplificationPeak8	6p23	Amplification	COL4A6	collagen, type IV, alpha 6	0.427712	1.77917e-13	-7.96448	control	104.319	156.774	370.207	454.023	5.53501	4.30973	2.23943	2.24193	756	294	-1.22529	5.19193	4.2918e-15	1.23227e-13	23.5624
AmplificationPeak8	6p23	Amplification	LOC100129534	small nuclear ribonucleoprotein polypeptide N pseudogene	0.664908	1.88139e-13	-7.95671	control	38.5718	55.5105	40.7104	34.1602	5.46059	4.87181	1.06	1.12054	756	294	-0.588772	5.29573	4.55382e-15	1.30379e-13	23.5045
AmplificationPeak8	6p23	Amplification	MYB	v-myb avian myeloblastosis viral oncogene homolog	0.533676	1.90715e-13	-7.95479	control	1512.64	2084.22	1387.72	1621.62	10.5216	9.6156	1.52609	1.95817	756	294	-0.905965	10.2679	4.62083e-15	1.31736e-13	23.4902
AmplificationPeak8	6p23	Amplification	AFF3	AF4/FMR2 family, member 3	0.382074	1.92107e-13	-7.9538	control	1748.14	3062.49	3466.33	2513.32	10.379	8.99094	2.44242	2.77956	756	294	-1.38808	9.99036	4.65568e-15	1.32355e-13	23.4829
AmplificationPeak8	6p23	Amplification	HIST1H2BK	histone cluster 1, H2bk	1.58224	1.99755e-13	7.94827	case	2743.64	1796.58	1715.18	2088.56	10.3271	10.9891	1.21143	1.21542	756	294	0.661968	10.5125	4.85612e-15	1.37279e-13	23.4417
AmplificationPeak8	6p23	Amplification	ESPL1	extra spindle pole bodies homolog 1 (S. cerevisiae)	1.59228	2.15572e-13	7.93747	case	485.591	339.409	275.246	324.025	7.92462	8.59571	1.29656	1.04296	756	294	0.67109	8.11253	5.27182e-15	1.48406e-13	23.3614
AmplificationPeak8	6p23	Amplification	LRGUK	leucine-rich repeats and guanylate kinase domain containing	0.575152	2.21474e-13	-7.93364	control	21.7333	22.7609	24.7503	146.994	3.90652	3.10854	1.43504	1.53772	756	294	-0.797985	3.68309	5.4278e-15	1.51948e-13	23.3329
AmplificationPeak8	6p23	Amplification	KIF18A	kinesin family member 18A	1.56156	2.47507e-13	7.91798	case	239.103	166.578	142.648	164.655	6.91089	7.55388	1.22152	1.07458	756	294	0.64299	7.09093	6.11301e-15	1.70185e-13	23.2167
AmplificationPeak8	6p23	Amplification	HMGB3	high mobility group box 3	1.53182	2.61848e-13	7.91001	case	2114.21	1547.5	1426.64	1437.47	10.1221	10.7374	1.18279	0.990727	756	294	0.615243	10.2944	6.494e-15	1.79912e-13	23.1576
AmplificationPeak8	6p23	Amplification	LOC113230	uncharacterized protein LOC113230	0.607468	2.7651e-13	-7.90224	control	219.524	285.647	221.806	226.815	7.74509	7.02597	1.19635	1.60963	756	294	-0.719119	7.54373	6.88745e-15	1.89867e-13	23.1001
AmplificationPeak8	6p23	Amplification	NAT1	N-acetyltransferase 1 (arylamine N-acetyltransferase)	0.364422	2.93752e-13	-7.89374	control	2301.69	3351.51	4330.11	7033.69	10.0996	8.64325	2.5811	2.94048	756	294	-1.45632	9.6918	7.34569e-15	2.00967e-13	23.0372
AmplificationPeak8	6p23	Amplification	VWA5A	von Willebrand factor A domain containing 5A	0.64975	2.93841e-13	-7.89369	control	572.477	783.862	566.584	739.012	9.24514	8.62309	1.11658	1.22279	756	294	-0.622044	9.07097	7.34832e-15	2.00967e-13	23.0368
AmplificationPeak8	6p23	Amplification	NEK2	NIMA-related kinase 2	1.5722	2.96145e-13	7.89257	case	715.242	499.49	379.429	461.003	8.51329	9.16607	1.26506	1.03075	756	294	0.652781	8.69607	7.41063e-15	2.0239e-13	23.0286
AmplificationPeak8	6p23	Amplification	CAPS2	calcyphosine 2	0.646505	3.14736e-13	-7.88393	control	28.3424	41.8443	35.6274	28.6931	5.0002	4.37094	1.14625	1.20173	756	294	-0.629265	4.82401	7.91119e-15	2.13464e-13	22.9647
AmplificationPeak8	6p23	Amplification	TTC16	tetratricopeptide repeat domain 16	0.607611	3.57062e-13	-7.86606	control	10.5748	16.6213	21.4988	17.1905	3.53001	2.81123	1.31853	1.36057	756	294	-0.718781	3.32875	9.05451e-15	2.43337e-13	22.8328
AmplificationPeak8	6p23	Amplification	KRT8P41	keratin 8 pseudogene 41	0.582489	4.02189e-13	-7.84916	control	4.8427	10.8495	27.4245	8.83007	2.61314	1.83344	1.50149	1.29331	756	294	-0.779698	2.39482	1.02846e-14	2.74564e-13	22.7083
AmplificationPeak8	6p23	Amplification	MKI67	marker of proliferation Ki-67	1.60898	4.04456e-13	7.84836	case	2968.06	2046.47	1794.79	2187.54	10.4695	11.1556	1.33655	1.09171	756	294	0.686145	10.6616	1.03464e-14	2.7585e-13	22.7025
AmplificationPeak8	6p23	Amplification	TMEM63C	transmembrane protein 63C	0.513109	4.13194e-13	-7.8453	control	461.791	682.596	521.263	485.26	8.81954	7.85688	1.65259	2.09293	756	294	-0.962662	8.55	1.05877e-14	2.81537e-13	22.68
AmplificationPeak8	6p23	Amplification	TUBA3D	tubulin, alpha 3d	0.364733	4.18318e-13	-7.84352	control	101.541	167.437	576.028	577.283	4.69101	3.23592	2.77139	2.51184	756	294	-1.45509	4.28359	1.07308e-14	2.84592e-13	22.6668
AmplificationPeak8	6p23	Amplification	JAKMIP3	Janus kinase and microtubule interacting protein 3	0.535337	4.19503e-13	-7.84309	control	33.8933	53.0284	56.7789	46.9655	4.9987	4.09722	1.62571	1.79099	756	294	-0.90148	4.74629	1.0765e-14	2.85125e-13	22.6637
AmplificationPeak8	6p23	Amplification	AK5	adenylate kinase 5	0.438519	4.3969e-13	-7.83631	control	130.029	292.636	510.137	301.831	6.63684	5.44755	2.24789	2.10876	756	294	-1.18929	6.30384	1.13286e-14	2.98875e-13	22.6139
AmplificationPeak8	6p23	Amplification	CDKN3	cyclin-dependent kinase inhibitor 3	1.51425	4.41883e-13	7.83561	case	246.366	176.195	158.185	164.543	7.03792	7.63651	1.15312	0.999035	756	294	0.5986	7.20552	1.13883e-14	3.00057e-13	22.6087
AmplificationPeak8	6p23	Amplification	PGR	progesterone receptor	0.289136	4.65662e-13	-7.82814	control	2198.7	3477.97	5164.12	6883.89	9.51922	7.72904	3.30774	3.38668	756	294	-1.79018	9.01797	1.20458e-14	3.15727e-13	22.5539
AmplificationPeak8	6p23	Amplification	CCDC74B	coiled-coil domain containing 74B	0.497513	4.69183e-13	-7.8271	control	136.323	242.842	364.826	259.785	6.86106	5.85387	1.8747	1.87104	756	294	-1.00719	6.57905	1.21409e-14	3.17627e-13	22.5462
AmplificationPeak8	6p23	Amplification	PRSS33	protease, serine, 33	2.12726	4.69474e-13	7.827	case	98.7955	13.4816	100.703	574.282	0.662574	1.75157	1.61618	2.81948	756	294	1.089	0.967493	1.21498e-14	3.17627e-13	22.5455
AmplificationPeak8	6p23	Amplification	MIR4697HG	MIR4697 host gene	0.499388	4.71694e-13	-7.82633	control	63.5859	97.8615	135.485	108.823	5.74384	4.74207	1.78197	2.0596	756	294	-1.00177	5.46334	1.22113e-14	3.18823e-13	22.5406
AmplificationPeak8	6p23	Amplification	ADAMTSL5	ADAMTS-like 5	0.54886	4.74867e-13	-7.82536	control	53.5527	87.0346	77.9156	56.3897	5.79507	4.92958	1.57264	1.70377	756	294	-0.86549	5.55273	1.22999e-14	3.20721e-13	22.5335
AmplificationPeak8	6p23	Amplification	DIAPH3	diaphanous-related formin 3	1.60791	4.79472e-13	7.82397	case	276.739	185.017	226.84	246.623	6.96037	7.64555	1.30257	1.20116	756	294	0.685183	7.15222	1.24289e-14	3.23247e-13	22.5233
AmplificationPeak8	6p23	Amplification	CHN2	chimerin 2	0.594167	5.20044e-13	-7.81229	control	113.961	177.34	250.339	200.204	6.7793	6.02824	1.35844	1.50097	756	294	-0.75106	6.569	1.35682e-14	3.50166e-13	22.4376
AmplificationPeak8	6p23	Amplification	CYP4F11	cytochrome P450, family 4, subfamily F, polypeptide 11	0.398035	5.34601e-13	-7.80841	control	90.5841	143.143	197.405	162.804	5.8905	4.56147	2.37019	2.73758	756	294	-1.32903	5.51837	1.39688e-14	3.60044e-13	22.4092
AmplificationPeak8	6p23	Amplification	FAM161B	family with sequence similarity 161, member B	0.656154	5.85773e-13	-7.79533	control	124.283	181.17	135.923	132.494	7.12486	6.51697	1.12638	1.15799	756	294	-0.607893	6.95465	1.54062e-14	3.94571e-13	22.3135
AmplificationPeak8	6p23	Amplification	TFAP2B	transcription factor AP-2 beta (activating enhancer binding protein 2 beta)	0.235451	5.85694e-13	-7.79536	control	822.69	1614.68	1992.85	1747.1	8.12423	6.03773	3.90408	3.88068	756	294	-2.0865	7.54001	1.54037e-14	3.94571e-13	22.3137
AmplificationPeak8	6p23	Amplification	KLRG2	killer cell lectin-like receptor subfamily G, member 2	2.15344	5.90742e-13	7.79411	case	109.921	54.8337	96.8717	150.763	4.49581	5.60245	2.0446	2.12511	756	294	1.10664	4.80567	1.55475e-14	3.97685e-13	22.3046
AmplificationPeak8	6p23	Amplification	IQUB	IQ motif and ubiquitin domain containing	0.555453	6.09415e-13	-7.78962	control	12.8455	22.2088	38.4751	26.7659	3.60094	2.75268	1.59842	1.55192	756	294	-0.848262	3.36343	1.60789e-14	4.09717e-13	22.2718
AmplificationPeak8	6p23	Amplification	FBXL16	F-box and leucine-rich repeat protein 16	0.524651	6.77641e-13	-7.77443	control	516.931	796.537	737.484	562.029	8.93621	8.00564	1.64466	1.97344	756	294	-0.93057	8.67565	1.80121e-14	4.57245e-13	22.1609
AmplificationPeak8	6p23	Amplification	WDR62	WD repeat domain 62	1.50349	6.89807e-13	7.77187	case	332.962	227.064	194.152	263.05	7.42421	8.01252	1.11857	1.05829	756	294	0.588315	7.58894	1.83603e-14	4.64913e-13	22.1422
AmplificationPeak8	6p23	Amplification	NR4A2	nuclear receptor subfamily 4, group A, member 2	0.582158	7.0024e-13	-7.76972	control	371.877	626.53	792.466	509.922	8.54527	7.76475	1.45535	1.48125	756	294	-0.780518	8.32672	1.86572e-14	4.71837e-13	22.1265
AmplificationPeak8	6p23	Amplification	TMEM232	transmembrane protein 232	0.544003	7.20226e-13	-7.76568	control	10.5349	21.0352	34.6332	18.0344	3.50706	2.62875	1.69501	1.51552	756	294	-0.878313	3.26113	1.92291e-14	4.84477e-13	22.097
AmplificationPeak8	6p23	Amplification	RRM2	ribonucleotide reductase M2	1.60911	7.24241e-13	7.76487	case	1494.88	1084.33	1107.26	1131.59	9.50655	10.1928	1.37003	1.04202	756	294	0.686267	9.6987	1.93446e-14	4.86779e-13	22.0911
AmplificationPeak8	6p23	Amplification	SMC1B	structural maintenance of chromosomes 1B	2.24106	8.60792e-13	7.74012	case	57.1159	26.9592	75.6046	104.611	2.88308	4.04726	2.06935	2.47425	756	294	1.16418	3.20905	2.32633e-14	5.81035e-13	21.911
AmplificationPeak8	6p23	Amplification	MAN1C1	mannosidase, alpha, class 1C, member 1	0.653844	9.04592e-13	-7.73297	control	250.348	376.803	295.323	225.599	8.15294	7.53996	1.15876	1.14184	756	294	-0.612981	7.98131	2.45336e-14	6.09741e-13	21.8591
AmplificationPeak8	6p23	Amplification	DYNC2H1	dynein, cytoplasmic 2, heavy chain 1	0.630677	9.5833e-13	-7.72463	control	326.374	500.778	433.443	308.833	8.50909	7.84406	1.23219	1.30659	756	294	-0.665028	8.32288	2.61021e-14	6.4554e-13	21.7985
AmplificationPeak8	6p23	Amplification	FMO5	flavin containing monooxygenase 5	0.497292	1.11654e-12	-7.70256	control	286.673	401.154	536.165	604.446	7.64386	6.63602	1.85612	2.02616	756	294	-1.00784	7.36167	3.07448e-14	7.50233e-13	21.6387
AmplificationPeak8	6p23	Amplification	OPRK1	opioid receptor, kappa 1	2.05425	1.14692e-12	7.69875	case	32.0014	10.0043	58.9633	100.479	1.16851	2.20713	1.71117	2.50131	756	294	1.03861	1.45933	3.16261e-14	7.70805e-13	21.6111
AmplificationPeak8	6p23	Amplification	CCNE2	cyclin E2	1.57473	1.16243e-12	7.69683	case	438.219	284.585	317.268	452.278	7.60169	8.25679	1.23921	1.23908	756	294	0.655101	7.78512	3.20788e-14	7.80894e-13	21.5972
AmplificationPeak8	6p23	Amplification	MAATS1	MYCBP-associated, testis expressed 1	0.482139	1.24882e-12	-7.68643	control	92.718	132.552	124.988	155.401	6.19155	5.13907	1.91413	2.18565	756	294	-1.05248	5.89685	3.46443e-14	8.40301e-13	21.522
AmplificationPeak8	6p23	Amplification	SLC40A1	solute carrier family 40 (iron-regulated transporter), member 1	0.484345	1.34665e-12	-7.67545	control	4949.11	8308.7	10546.2	9520.2	11.9398	10.8939	1.98131	1.99137	756	294	-1.04589	11.6469	3.75745e-14	9.00538e-13	21.4428
AmplificationPeak8	6p23	Amplification	LMX1B	LIM homeobox transcription factor 1, beta	0.547794	1.4305e-12	-7.66671	control	1180.43	1607.5	1172.17	1163.87	10.1686	9.30031	1.47024	2.03874	756	294	-0.868296	9.92548	4.00779e-14	9.5712e-13	21.3798
AmplificationPeak8	6p23	Amplification	FAM81B	family with sequence similarity 81, member B	0.486088	1.45397e-12	-7.66433	control	10.9215	17.9177	48.6892	44.6759	2.62806	1.58735	2.02061	1.86054	756	294	-1.04071	2.33666	4.07887e-14	9.71794e-13	21.3626
AmplificationPeak8	6p23	Amplification	INA	internexin neuronal intermediate filament protein, alpha	2.07195	1.4885e-12	7.66089	case	52.0355	24.7669	168.053	262.737	1.49542	2.54641	1.79356	2.44611	756	294	1.05099	1.78969	4.18356e-14	9.95559e-13	21.3379
AmplificationPeak8	6p23	Amplification	RGS22	regulator of G-protein signaling 22	0.382593	1.62075e-12	-7.64848	control	98.8201	155.466	302.593	268.889	5.30422	3.9181	2.60686	2.71973	756	294	-1.38612	4.9161	4.5841e-14	1.08193e-12	21.2486
AmplificationPeak8	6p23	Amplification	GABBR2	gamma-aminobutyric acid (GABA) B receptor, 2	2.42811	1.66424e-12	7.64463	case	101.097	33.0373	199.715	421.276	1.64074	2.92057	2.15869	3.04109	756	294	1.27983	1.99909	4.71619e-14	1.11051e-12	21.2209
AmplificationPeak8	6p23	Amplification	DNAAF3	dynein, axonemal, assembly factor 3	0.498706	1.71792e-12	-7.64	control	91.4838	126.052	133.189	156.395	6.19016	5.18642	1.78268	2.21368	756	294	-1.00374	5.90912	4.87944e-14	1.14494e-12	21.1877
AmplificationPeak8	6p23	Amplification	ARL9	ADP-ribosylation factor-like 9	1.82706	1.7604e-12	7.63645	case	31.1236	14.9927	34.2265	58.0092	2.91594	3.78547	1.56681	1.87233	756	294	0.869522	3.15941	5.00854e-14	1.17386e-12	21.1622
AmplificationPeak8	6p23	Amplification	FBXO15	F-box protein 15	0.563167	1.77699e-12	-7.6351	control	30.1152	43.2314	42.9868	45.097	4.80747	3.9791	1.51164	1.74287	756	294	-0.828366	4.57553	5.0586e-14	1.18422e-12	21.1524
AmplificationPeak8	6p23	Amplification	TMPRSS6	transmembrane protease, serine 6	0.377962	1.82809e-12	-7.63091	control	106.264	191.321	362.024	238.802	5.6661	4.26242	2.65547	2.737	756	294	-1.40369	5.27307	5.21671e-14	1.2184e-12	21.1224
AmplificationPeak8	6p23	Amplification	KIF1A	kinesin family member 1A	3.37103	1.83364e-12	7.63048	case	721.513	227.657	804.345	1592.58	3.94214	5.69533	3.0952	3.91797	756	294	1.75319	4.43304	5.23347e-14	1.2209e-12	21.1193
AmplificationPeak8	6p23	Amplification	SLC39A6	solute carrier family 39 (zinc transporter), member 6	0.524727	1.87684e-12	-7.62706	control	20416	29547.7	35173.6	40233.9	13.9166	12.9862	1.74711	1.84878	756	294	-0.930361	13.6561	5.36663e-14	1.24907e-12	21.0947
AmplificationPeak8	6p23	Amplification	TFF1	trefoil factor 1	0.210169	1.88941e-12	-7.62608	control	3538.01	4901.35	12113.9	9965.37	9.18536	6.93498	4.02434	4.93056	756	294	-2.25038	8.55525	5.40528e-14	1.25662e-12	21.0877
AmplificationPeak8	6p23	Amplification	KRT83	keratin 83, type II	2.03164	1.97155e-12	7.61984	case	56.0147	9.70795	55.916	298.429	1.43022	2.45286	1.67531	2.53512	756	294	1.02264	1.71656	5.6586e-14	1.30947e-12	21.043
AmplificationPeak8	6p23	Amplification	DNAAF1	dynein, axonemal, assembly factor 1	0.512354	2.04197e-12	-7.61467	control	31.2406	48.6708	63.6868	53.0325	4.68082	3.71604	1.80228	1.95026	756	294	-0.964786	4.41068	5.87746e-14	1.357e-12	21.006
AmplificationPeak8	6p23	Amplification	ZG16B	zymogen granule protein 16B	0.490019	2.08439e-12	-7.61165	control	1695.86	1543.12	1333.52	4183.12	10.0078	8.97869	1.60596	2.68623	756	294	-1.02909	9.71964	6.00931e-14	1.38427e-12	20.9843
AmplificationPeak8	6p23	Amplification	ASPM	asp (abnormal spindle) homolog, microcephaly associated (Drosophila)	1.64748	2.09248e-12	7.61107	case	937.685	613.855	570.458	791.929	8.67364	9.3939	1.42517	1.24758	756	294	0.720258	8.87531	6.03474e-14	1.38854e-12	20.9802
AmplificationPeak8	6p23	Amplification	EME1	essential meiotic structure-specific endonuclease 1	1.52328	2.10454e-12	7.61024	case	136.035	98.0801	135.35	130.619	6.07011	6.6773	1.19719	1.06432	756	294	0.607183	6.24012	6.07165e-14	1.3923e-12	20.9742
AmplificationPeak8	6p23	Amplification	PLAT	plasminogen activator, tissue	0.548815	2.11744e-12	-7.60937	control	2207.77	4038.09	8746.5	3897.27	10.9677	10.1021	1.69094	1.5636	756	294	-0.865607	10.7253	6.11054e-14	1.39812e-12	20.968
AmplificationPeak8	6p23	Amplification	ARSG	arylsulfatase G	0.586515	2.20094e-12	-7.60368	control	324.43	435.699	353.491	382.515	8.26038	7.49062	1.37167	1.70962	756	294	-0.769761	8.04485	6.37068e-14	1.45422e-12	20.9273
AmplificationPeak8	6p23	Amplification	GFRA3	GDNF family receptor alpha 3	2.10209	2.22169e-12	7.60232	case	49.413	28.6044	215.263	141.433	2.0232	3.09502	1.8641	2.47383	756	294	1.07182	2.32331	6.43441e-14	1.4671e-12	20.9176
AmplificationPeak8	6p23	Amplification	SLC38A11	solute carrier family 38, member 11	0.609684	2.25177e-12	-7.60036	control	3.93069	10.875	62.0529	11.4795	2.29658	1.58271	1.41895	1.22509	756	294	-0.713867	2.09669	6.52752e-14	1.48497e-12	20.9036
AmplificationPeak8	6p23	Amplification	ELOVL5	ELOVL fatty acid elongase 5	0.661257	2.39658e-12	-7.59125	control	6003.9	8762.63	7674.73	6182.39	12.6587	12.062	1.13284	1.17367	756	294	-0.596717	12.4916	6.978e-14	1.57855e-12	20.8384
AmplificationPeak8	6p23	Amplification	CYP4F8	cytochrome P450, family 4, subfamily F, polypeptide 8	0.309333	2.50982e-12	-7.58448	control	40.5056	294.534	1075.08	150.392	3.85687	2.1641	3.48031	2.56266	756	294	-1.69277	3.38289	7.33231e-14	1.65498e-12	20.7901
AmplificationPeak8	6p23	Amplification	ZNF552	zinc finger protein 552	0.607658	2.75193e-12	-7.57101	control	1144.16	1526.88	1297.08	1157.54	10.1063	9.38763	1.28181	1.61191	756	294	-0.718668	9.90507	8.09051e-14	1.81595e-12	20.694
AmplificationPeak8	6p23	Amplification	CCL7	chemokine (C-C motif) ligand 7	2.0202	2.88552e-12	7.56406	case	21.1655	8.78239	25.4689	47.7468	1.63288	2.64738	1.85689	2.1809	756	294	1.0145	1.91694	8.51109e-14	1.90611e-12	20.6446
AmplificationPeak8	6p23	Amplification	C1orf94	chromosome 1 open reading frame 94	1.54355	2.89517e-12	7.56357	case	8.63833	1.76577	20.3144	32.6181	0.262542	0.888799	0.835021	1.84418	756	294	0.626257	0.437894	8.54184e-14	1.91087e-12	20.6411
AmplificationPeak8	6p23	Amplification	HDC	histidine decarboxylase	0.483304	2.94581e-12	-7.56099	control	29.8011	305.253	2990.18	116.917	4.58082	3.53183	2.0993	1.80022	756	294	-1.049	4.2871	8.70399e-14	1.94499e-12	20.6227
AmplificationPeak8	6p23	Amplification	STON2	stonin 2	0.592187	3.11394e-12	-7.55281	control	228.254	322.074	301.464	309.398	7.79609	7.04021	1.39133	1.6144	756	294	-0.755875	7.58444	9.23843e-14	2.06212e-12	20.5646
AmplificationPeak8	6p23	Amplification	IGSF22	immunoglobulin superfamily, member 22	0.611024	3.13274e-12	-7.55191	control	12.8717	20.8042	19.8897	14.0268	3.87931	3.16861	1.37661	1.3535	756	294	-0.710698	3.68031	9.2996e-14	2.07022e-12	20.5581
AmplificationPeak8	6p23	Amplification	PDGFD	platelet derived growth factor D	0.661883	3.13577e-12	-7.55176	control	352.893	525.029	428.037	312.052	8.61728	8.02193	1.14678	1.15027	756	294	-0.595352	8.45058	9.30974e-14	2.07022e-12	20.557
AmplificationPeak8	6p23	Amplification	PREX1	phosphatidylinositol-3,4,5-trisphosphate-dependent Rac exchange factor 1	0.602351	3.47178e-12	-7.53682	control	3505.14	5126.68	4922.32	4331.96	11.7533	11.022	1.3692	1.51937	756	294	-0.731324	11.5486	1.03785e-13	2.27875e-12	20.451
AmplificationPeak8	6p23	Amplification	NEIL3	nei endonuclease VIII-like 3 (E. coli)	1.62305	3.55902e-12	7.53315	case	86.6047	63.0755	61.7519	61.2538	5.38566	6.08437	1.43782	1.09342	756	294	0.698704	5.5813	1.06593e-13	2.33531e-12	20.4249
AmplificationPeak8	6p23	Amplification	FSCN2	fascin actin-bundling protein 2, retinal	0.618149	3.76555e-12	-7.52473	control	14.6641	22.0649	22.3506	18.3187	3.97396	3.27999	1.31177	1.41952	756	294	-0.693974	3.77965	1.13321e-13	2.47464e-12	20.3652
AmplificationPeak8	6p23	Amplification	CYP4Z2P	cytochrome P450, family 4, subfamily Z, polypeptide 2, pseudogene	0.32868	3.80269e-12	-7.52327	control	247.671	418.422	691.871	551.615	6.71553	5.11029	2.94336	3.49347	756	294	-1.60525	6.26607	1.14529e-13	2.49831e-12	20.3549
AmplificationPeak8	6p23	Amplification	HIST1H2AM	histone cluster 1, H2am	1.66116	3.87774e-12	7.52037	case	25.5437	15.1613	21.0596	32.7847	3.28236	4.01456	1.41266	1.43012	756	294	0.732191	3.48738	1.16962e-13	2.54314e-12	20.3343
AmplificationPeak8	6p23	Amplification	DIRAS3	DIRAS family, GTP-binding RAS-like 3	0.514502	4.10915e-12	-7.51177	control	39.6818	113.334	573.239	102.294	5.1007	4.14195	1.94301	1.62024	756	294	-0.958751	4.83225	1.24487e-13	2.70093e-12	20.2735
AmplificationPeak8	6p23	Amplification	KCNH1	potassium channel, voltage gated eag related subfamily H, member 1	0.446156	4.39983e-12	-7.50165	control	90.4006	159.486	325.841	206.65	5.77014	4.60576	2.24982	2.28643	756	294	-1.16438	5.44412	1.33964e-13	2.89408e-12	20.2019
AmplificationPeak8	6p23	Amplification	PCP2	Purkinje cell protein 2	0.501974	4.42702e-12	-7.50073	control	36.7508	58.2946	126.95	79.0981	4.76655	3.77223	1.87006	2.07721	756	294	-0.994316	4.48814	1.34862e-13	2.91036e-12	20.1954
AmplificationPeak8	6p23	Amplification	GALNT7	polypeptide N-acetylgalactosaminyltransferase 7	0.65285	4.45001e-12	-7.49994	control	2145.03	2898.19	2444.54	2292.11	11.0758	10.4607	1.14274	1.31753	756	294	-0.615176	10.9036	1.35636e-13	2.92393e-12	20.1898
AmplificationPeak8	6p23	Amplification	SLC15A1	solute carrier family 15 (oligopeptide transporter), member 1	2.41775	4.70156e-12	7.49175	case	114.667	40.5936	299.345	459.957	1.78245	3.05611	2.21624	3.04354	756	294	1.27367	2.13907	1.43912e-13	3.08584e-12	20.132
AmplificationPeak8	6p23	Amplification	KIAA1324	KIAA1324	0.574592	4.8343e-12	-7.4876	control	6859.43	9578.83	6743.33	5945.43	12.7805	11.9811	1.38373	1.9259	756	294	-0.79939	12.5566	1.48302e-13	3.1665e-12	20.1027
AmplificationPeak8	6p23	Amplification	CMBL	carboxymethylenebutenolidase homolog (Pseudomonas)	0.585815	4.90192e-12	-7.48555	control	1481.67	1741.28	1164.7	1334.61	10.3898	9.61831	1.24703	2.01174	756	294	-0.771484	10.1738	1.50514e-13	3.20694e-12	20.0883
AmplificationPeak8	6p23	Amplification	NPNT	nephronectin	0.531943	5.02324e-12	-7.48197	control	3067.94	4513.2	4774.66	3792.57	11.3949	10.4842	1.67456	2.00202	756	294	-0.910657	11.1399	1.5446e-13	3.28407e-12	20.063
AmplificationPeak8	6p23	Amplification	CHAD	chondroadherin	0.33776	5.08795e-12	-7.48005	control	581.542	905.048	1798.42	1512.93	7.70103	6.1351	2.9777	3.22344	756	294	-1.56593	7.26257	1.56618e-13	3.32294e-12	20.0495
AmplificationPeak8	6p23	Amplification	PEBP4	phosphatidylethanolamine-binding protein 4	0.449667	5.27937e-12	-7.47449	control	10.4815	40.451	166.225	37.1275	2.76224	1.60917	2.40607	1.76932	756	294	-1.15307	2.43938	1.63031e-13	3.4373e-12	20.0103
AmplificationPeak8	6p23	Amplification	PDZK1	PDZ domain containing 1	0.340495	5.31504e-12	-7.47351	control	444.717	748.433	1520.44	1519.29	6.9612	5.40691	3.08565	2.87561	756	294	-1.5543	6.526	1.64188e-13	3.45807e-12	20.0034
AmplificationPeak8	6p23	Amplification	C1QL4	complement component 1, q subcomponent-like 4	1.93771	5.79701e-12	7.46048	case	30.3931	11.0495	50.1971	75.4428	1.78742	2.74177	1.64731	2.32738	756	294	0.954354	2.05464	1.80378e-13	3.77148e-12	19.9117
AmplificationPeak8	6p23	Amplification	ANXA9	annexin A9	0.493865	6.01562e-12	-7.45496	control	606.042	812.667	764.461	737.35	8.86978	7.85197	1.81902	2.36839	756	294	-1.01781	8.58479	1.87686e-13	3.91614e-12	19.8729
AmplificationPeak8	6p23	Amplification	PRAME	preferentially expressed antigen in melanoma	4.08986	6.13798e-12	7.45191	case	957.428	474.401	1301.18	1945.89	4.19862	6.23067	3.87531	4.20683	756	294	2.03205	4.76759	1.91857e-13	3.98666e-12	19.8515
AmplificationPeak8	6p23	Amplification	PKMYT1	protein kinase, membrane associated tyrosine/threonine 1	1.59243	6.15148e-12	7.45158	case	541.64	399.585	392.573	369.765	8.06346	8.73468	1.3934	1.07199	756	294	0.671228	8.2514	1.92319e-13	3.99214e-12	19.8491
AmplificationPeak8	6p23	Amplification	CCDC40	coiled-coil domain containing 40	0.637116	6.91758e-12	-7.434	control	164.509	219.788	165.717	181.864	7.37703	6.72666	1.19283	1.46173	756	294	-0.650371	7.19493	2.18241e-13	4.50243e-12	19.7258
AmplificationPeak8	6p23	Amplification	LRRC4C	leucine rich repeat containing 4C	0.530791	7.19413e-12	-7.42812	control	83.1283	129.378	164.144	160.971	6.08245	5.16867	1.76452	1.85819	756	294	-0.913785	5.82659	2.2766e-13	4.68236e-12	19.6846
AmplificationPeak8	6p23	Amplification	LINC00472	long intergenic non-protein coding RNA 472	0.52761	7.42117e-12	-7.42345	control	43.0785	72.8666	87.4187	80.2431	5.26322	4.34077	1.82685	1.76339	756	294	-0.922455	5.00494	2.35417e-13	4.83203e-12	19.6519
AmplificationPeak8	6p23	Amplification	VGLL1	vestigial-like family member 1	3.04511	7.43272e-12	7.4232	case	472.326	151.931	830.672	1429.63	3.06859	4.67509	2.85105	3.81773	756	294	1.60649	3.51841	2.35836e-13	4.83573e-12	19.6502
AmplificationPeak8	6p23	Amplification	SNTN	sentan, cilia apical structure protein	0.545433	8.14861e-12	-7.40936	control	6.75946	12.803	60.621	29.9184	2.16559	1.29107	1.77772	1.55584	756	294	-0.874526	1.92073	2.6044e-13	5.29176e-12	19.5534
AmplificationPeak8	6p23	Amplification	TSPAN1	tetraspanin 1	0.424683	8.15987e-12	-7.40915	control	1601.89	2216.14	3272.63	2683.42	9.87587	8.64033	2.16341	3.00485	756	294	-1.23554	9.52992	2.60829e-13	5.29433e-12	19.5519
AmplificationPeak8	6p23	Amplification	KSR2	kinase suppressor of ras 2	0.554926	8.2582e-12	-7.40734	control	52.6904	76.5161	74.6332	65.3903	5.60972	4.76009	1.57741	1.88809	756	294	-0.849632	5.37182	2.64234e-13	5.35805e-12	19.5393
AmplificationPeak8	6p23	Amplification	UGCG	UDP-glucose ceramide glucosyltransferase	0.574312	8.69629e-12	-7.39951	control	596.945	921.803	1016.16	859.169	9.14314	8.34304	1.53894	1.66217	756	294	-0.800094	8.91911	2.79478e-13	5.65011e-12	19.4846
AmplificationPeak8	6p23	Amplification	GLS2	glutaminase 2 (liver, mitochondrial)	0.59224	8.75928e-12	-7.39841	control	65.513	87.8821	84.3443	89.7702	5.89738	5.14163	1.40667	1.6773	756	294	-0.755746	5.68577	2.81679e-13	5.6889e-12	19.4769
AmplificationPeak8	6p23	Amplification	POLQ	polymerase (DNA directed), theta	1.55459	9.4578e-12	7.38676	case	211.728	152.742	135.943	146.583	6.73344	7.36998	1.30907	1.10195	756	294	0.636537	6.91167	3.06164e-13	6.15431e-12	19.3956
AmplificationPeak8	6p23	Amplification	SMOC2	SPARC related modular calcium binding 2	0.614823	9.51608e-12	-7.38585	control	1444.69	2415.66	3727.88	1572.28	10.5717	9.86997	1.38038	1.39104	756	294	-0.701757	10.3752	3.0816e-13	6.18652e-12	19.3893
AmplificationPeak8	6p23	Amplification	EEF1A2	eukaryotic translation elongation factor 1 alpha 2	0.342311	9.69576e-12	-7.38299	control	1742.42	2271.39	4932.33	3896.4	9.41474	7.86812	2.81182	3.59287	756	294	-1.54662	8.98169	3.14516e-13	6.30785e-12	19.3694
AmplificationPeak8	6p23	Amplification	RECQL4	RecQ protein-like 4	1.51402	9.86188e-12	7.3804	case	726.612	478.371	437.878	703.218	8.43446	9.03285	1.17525	1.19357	756	294	0.598385	8.60201	3.20387e-13	6.40648e-12	19.3513
AmplificationPeak8	6p23	Amplification	PLCH1	phospholipase C, eta 1	2.45147	1.03335e-11	7.37329	case	367.57	188.946	289.315	425.065	5.87057	7.16422	2.56281	2.53394	756	294	1.29365	6.23279	3.37054e-13	6.71311e-12	19.3019
AmplificationPeak8	6p23	Amplification	RGS11	regulator of G-protein signaling 11	0.533929	1.07553e-11	-7.3673	control	135.335	192.667	224.002	222.01	6.76504	5.85976	1.70109	1.99834	756	294	-0.90528	6.51156	3.51766e-13	6.9923e-12	19.2602
AmplificationPeak8	6p23	Amplification	MS4A7	membrane-spanning 4-domains, subfamily A, member 7	0.601239	1.14008e-11	-7.35839	control	775.567	1394.09	2784.68	1173.34	9.58521	8.85122	1.47878	1.38184	756	294	-0.733989	9.37969	3.74849e-13	7.44379e-12	19.1982
AmplificationPeak8	6p23	Amplification	2018-09-03	septin 3	1.83339	1.21713e-11	7.34854	case	619.03	342.292	551.511	763.692	7.38426	8.25877	1.69382	1.82931	756	294	0.874513	7.62912	4.02048e-13	7.96039e-12	19.1299
AmplificationPeak8	6p23	Amplification	FAM196A	family with sequence similarity 196, member A	0.38851	1.22193e-11	-7.34795	control	118.519	336.584	1051.85	420.375	5.55098	4.187	2.8033	2.42538	756	294	-1.36398	5.16906	4.03755e-13	7.98634e-12	19.1258
AmplificationPeak8	6p23	Amplification	FCER1A	Fc fragment of IgE, high affinity I, receptor for; alpha polypeptide	0.522485	1.23179e-11	-7.34673	control	32.2516	65.2803	84.2642	45.7145	5.00534	4.06881	1.89639	1.74821	756	294	-0.936539	4.74311	4.07262e-13	8.04376e-12	19.1174
AmplificationPeak8	6p23	Amplification	DNMBP-AS1	DNMBP antisense RNA 1	0.576316	1.2462e-11	-7.34497	control	5.60339	10.5921	15.3672	10.0092	2.62481	1.82974	1.61516	1.47065	756	294	-0.795067	2.40219	4.12407e-13	8.12558e-12	19.1051
AmplificationPeak8	6p23	Amplification	DEPDC1B	DEP domain containing 1B	1.55759	1.31472e-11	7.33682	case	167.367	121.402	106.176	112.827	6.40703	7.04634	1.33246	1.08715	756	294	0.639314	6.58604	4.36988e-13	8.58473e-12	19.0487
AmplificationPeak8	6p23	Amplification	TOP2A	topoisomerase (DNA) II alpha 170kDa	1.61498	1.34518e-11	7.33337	case	4415.41	3252.07	4644.89	3999.78	10.9612	11.6527	1.4386	1.18713	756	294	0.691518	11.1548	4.4783e-13	8.77207e-12	19.0248
AmplificationPeak8	6p23	Amplification	SLC26A5	solute carrier family 26 (anion exchanger), member 5	0.611796	1.40041e-11	-7.32729	control	2.41913	5.10614	8.84658	7.13809	1.70868	0.999798	1.49345	1.16166	756	294	-0.708877	1.51019	4.67577e-13	9.12342e-12	18.9827
AmplificationPeak8	6p23	Amplification	ADGRB2	adhesion G protein-coupled receptor B2	0.537323	1.45606e-11	-7.32143	control	532.364	778.546	971.287	1233.05	8.76328	7.86714	1.72688	1.91743	756	294	-0.896139	8.51236	4.87418e-13	9.50134e-12	18.9422
AmplificationPeak8	6p23	Amplification	SUSD3	sushi domain containing 3	0.464827	1.6455e-11	-7.30293	control	734.864	1373.62	1611.84	1030.51	9.25421	8.14898	2.20559	2.19874	756	294	-1.10523	8.94475	5.55666e-13	1.07383e-11	18.8144
AmplificationPeak8	6p23	Amplification	KCNQ4	potassium channel, voltage gated KQT-like subfamily Q, member 4	1.8215	1.96647e-11	7.27589	case	26.9591	9.9978	27.0871	48.2182	2.33469	3.19982	1.54161	2.14408	756	294	0.865129	2.57693	6.72617e-13	1.28505e-11	18.6282
AmplificationPeak8	6p23	Amplification	CACNA1F	calcium channel, voltage-dependent, L type, alpha 1F subunit	0.522663	2.08841e-11	-7.26675	control	14.6708	27.5387	41.7453	27.0855	3.68613	2.75008	1.9051	1.79735	756	294	-0.936046	3.42403	7.17407e-13	1.36294e-11	18.5654
AmplificationPeak8	6p23	Amplification	SLC27A2	solute carrier family 27 (fatty acid transporter), member 2	0.459095	2.08625e-11	-7.26691	control	267.805	543.121	1673.39	668.491	7.41707	6.29394	2.23225	2.29677	756	294	-1.12313	7.10259	7.16574e-13	1.36294e-11	18.5665
AmplificationPeak8	6p23	Amplification	ONECUT2	one cut homeobox 2	2.50052	2.15863e-11	7.26167	case	128.454	67.7645	192.425	281.089	3.6408	4.96303	2.61769	2.73625	756	294	1.32223	4.01103	7.43516e-13	1.40981e-11	18.5305
AmplificationPeak8	6p23	Amplification	SEMA6D	sema domain, transmembrane domain (TM), and cytoplasmic domain, (semaphorin) 6D	0.590531	2.1897e-11	-7.2595	control	116.37	252.823	837.629	256.662	6.79857	6.03866	1.56229	1.4211	756	294	-0.759915	6.58579	7.5499e-13	1.42888e-11	18.5156
AmplificationPeak8	6p23	Amplification	FLJ41941	uncharacterized LOC100192420	1.58192	2.2279e-11	7.25688	case	8.72878	2.25157	12.4289	42.0735	0.681051	1.34273	1.12886	1.73777	756	294	0.661681	0.866322	7.69043e-13	1.4503e-11	18.4976
AmplificationPeak8	6p23	Amplification	TRIM6	tripartite motif containing 6	0.666597	2.22821e-11	-7.25685	control	127.132	177.135	122.259	99.6866	7.10779	6.52267	1.13271	1.27381	756	294	-0.585113	6.94396	7.69184e-13	1.4503e-11	18.4975
AmplificationPeak8	6p23	Amplification	FUT8-AS1	FUT8 antisense RNA 1	0.613532	2.26731e-11	-7.25417	control	43.0898	49.1513	92.2719	141.841	4.91188	4.20709	1.37035	1.52264	756	294	-0.704789	4.71454	7.83805e-13	1.47511e-11	18.4791
AmplificationPeak8	6p23	Amplification	IL20RA	interleukin 20 receptor, alpha	0.490799	2.3306e-11	-7.24995	control	291.782	480.779	501.943	394.077	7.9254	6.8986	1.99571	2.22451	756	294	-1.0268	7.6379	8.07463e-13	1.51397e-11	18.4501
AmplificationPeak8	6p23	Amplification	THRB	thyroid hormone receptor, beta	0.65886	2.41594e-11	-7.24449	control	445.08	578.473	385.762	422.328	8.83048	8.22852	1.13067	1.39293	756	294	-0.601956	8.66193	8.39013e-13	1.5644e-11	18.4128
AmplificationPeak8	6p23	Amplification	ART3	ADP-ribosyltransferase 3	2.51191	2.42542e-11	7.2439	case	250.581	53.2039	326.102	983.506	1.78971	3.1185	2.27612	3.48843	756	294	1.32879	2.16177	8.42499e-13	1.568e-11	18.4087
AmplificationPeak8	6p23	Amplification	HCAR1	hydroxycarboxylic acid receptor 1	0.519144	2.44349e-11	-7.24273	control	350.316	476.787	446.602	453.355	8.15349	7.20769	1.75182	2.24133	756	294	-0.945792	7.88866	8.49461e-13	1.5795e-11	18.4007
AmplificationPeak8	6p23	Amplification	SPDYC	speedy/RINGO cell cycle regulator family member C	2.58116	2.51523e-11	7.23829	case	165.017	54.1782	485.571	1108.89	1.53745	2.90547	2.5554	3.20364	756	294	1.36802	1.92049	8.76393e-13	1.62807e-11	18.3703
AmplificationPeak8	6p23	Amplification	C11orf86	chromosome 11 open reading frame 86	1.74041	2.56468e-11	7.2353	case	16.2995	4.84727	46.0238	82.9837	0.616837	1.41627	1.35025	2.13524	756	294	0.79943	0.840678	8.94953e-13	1.65797e-11	18.3499
AmplificationPeak8	6p23	Amplification	SPEF1	sperm flagellar 1	0.534255	2.57099e-11	-7.23492	control	42.2522	59.9246	77.7165	69.9042	5.02544	4.12104	1.7524	1.98409	756	294	-0.9044	4.77221	8.97356e-13	1.66089e-11	18.3473
AmplificationPeak8	6p23	Amplification	PLIN5	perilipin 5	0.440676	2.57404e-11	-7.23474	control	140.052	263.665	455.825	227.902	6.58433	5.40212	2.33469	2.4909	756	294	-1.18221	6.25331	8.98478e-13	1.66144e-11	18.346
AmplificationPeak8	6p23	Amplification	AIF1L	allograft inflammatory factor 1-like	1.70108	2.58503e-11	7.23408	case	1829.19	1027.57	1277.21	2157.3	9.24199	10.0084	1.5059	1.63351	756	294	0.766449	9.45659	9.02686e-13	1.66769e-11	18.3415
AmplificationPeak8	6p23	Amplification	SERPINA11	serpin peptidase inhibitor, clade A (alpha-1 antiproteinase, antitrypsin), member 11	0.33013	2.59826e-11	-7.2333	control	225.653	357.132	602.981	507.827	6.35441	4.75552	3.13334	3.42907	756	294	-1.59889	5.90672	9.07604e-13	1.67371e-11	18.3362
AmplificationPeak8	6p23	Amplification	ZNF385D	zinc finger protein 385D	0.549167	2.59766e-11	-7.23334	control	31.6648	67.1059	139.469	116.031	4.8685	4.00381	1.82123	1.51308	756	294	-0.864682	4.62639	9.07358e-13	1.67371e-11	18.3365
AmplificationPeak8	6p23	Amplification	LRRC56	leucine rich repeat containing 56	0.632002	2.65971e-11	-7.22971	control	139.693	194.012	144.673	124.775	7.16976	6.50776	1.26625	1.49182	756	294	-0.661998	6.9844	9.30773e-13	1.71487e-11	18.3116
AmplificationPeak8	6p23	Amplification	CHRNA5	cholinergic receptor, nicotinic, alpha 5 (neuronal)	1.81892	2.77071e-11	7.22339	case	116.143	64.2294	89.0804	141.054	5.03	5.89308	1.70901	1.81656	756	294	0.863082	5.27167	9.72948e-13	1.78604e-11	18.2684
AmplificationPeak8	6p23	Amplification	E2F8	E2F transcription factor 8	1.6813	2.8222e-11	7.22055	case	177.019	122.466	137.37	188.659	6.19669	6.94627	1.5841	1.306	756	294	0.74958	6.40657	9.92493e-13	1.81696e-11	18.2491
AmplificationPeak8	6p23	Amplification	TIMP4	TIMP metallopeptidase inhibitor 4	0.467091	2.87989e-11	-7.21747	control	44.7358	104.873	242.193	97.0675	5.06965	3.97143	2.27164	2.06432	756	294	-1.09822	4.76215	1.01413e-12	1.85152e-11	18.228
AmplificationPeak8	6p23	Amplification	CDC25C	cell division cycle 25C	1.54257	2.91711e-11	7.21547	case	146.78	110.551	90.1903	88.1113	6.29548	6.92082	1.35395	0.985389	756	294	0.625337	6.47057	1.02845e-12	1.87427e-11	18.2144
AmplificationPeak8	6p23	Amplification	PLD4	phospholipase D family, member 4	0.557495	2.92975e-11	-7.21479	control	108.906	158.015	158.631	155.296	6.57241	5.72944	1.62096	1.89243	756	294	-0.842968	6.33638	1.03335e-12	1.87981e-11	18.2097
AmplificationPeak8	6p23	Amplification	ATP6V1C2	ATPase, H+ transporting, lysosomal 42kDa, V1 subunit C2	1.59778	2.97167e-11	7.21263	case	225.925	127.747	282.978	361.892	6.15233	6.8284	1.27308	1.57655	756	294	0.67607	6.34163	1.0491e-12	1.90673e-11	18.195
AmplificationPeak8	6p23	Amplification	CAMKV	CaM kinase-like vesicle-associated	1.67244	3.02542e-11	7.20989	case	11.85	5.45894	39.1994	48.1365	0.768042	1.50999	1.30401	1.91004	756	294	0.741952	0.975789	1.06942e-12	1.93669e-11	18.1763
AmplificationPeak8	6p23	Amplification	IGF2BP3	insulin-like growth factor 2 mRNA binding protein 3	1.76511	3.05834e-11	7.20818	case	80.4541	30.2747	110.765	232.211	3.37481	4.19457	1.47552	2.04877	756	294	0.819762	3.60434	1.08223e-12	1.95635e-11	18.1647
AmplificationPeak8	6p23	Amplification	ADRB2	adrenoceptor beta 2, surface	0.636537	3.1596e-11	-7.20311	control	40.219	59.3225	63.7819	64.6099	5.35208	4.7004	1.29979	1.36115	756	294	-0.651684	5.16961	1.12129e-12	2.01612e-11	18.1302
AmplificationPeak8	6p23	Amplification	ANKS6	ankyrin repeat and sterile alpha motif domain containing 6	1.60116	3.16336e-11	7.20292	case	295.311	170.691	189.41	282.877	6.83307	7.51219	1.30684	1.52951	756	294	0.679115	7.02323	1.12279e-12	2.01701e-11	18.1289
AmplificationPeak8	6p23	Amplification	KCNJ11	potassium channel, inwardly rectifying subfamily J, member 11	0.568723	3.18433e-11	-7.20186	control	306.945	430.333	325.75	308.604	8.18846	7.37426	1.56663	1.83512	756	294	-0.814201	7.96049	1.13115e-12	2.02841e-11	18.1216
AmplificationPeak8	6p23	Amplification	MS4A14	membrane-spanning 4-domains, subfamily A, member 14	0.562057	3.33296e-11	-7.19486	control	97.4479	166.906	305.229	212.46	6.26805	5.43684	1.70568	1.61991	756	294	-0.831212	6.03531	1.18783e-12	2.12439e-11	18.074
AmplificationPeak8	6p23	Amplification	COL4A5	collagen, type IV, alpha 5	0.546458	3.36175e-11	-7.19354	control	787.184	1096.31	1033.25	952.354	9.45216	8.58034	1.61867	2.09446	756	294	-0.871817	9.20805	1.19886e-12	2.14222e-11	18.065
AmplificationPeak8	6p23	Amplification	RASEF	RAS and EF-hand domain containing	0.534272	3.52814e-11	-7.18613	control	358.891	540.448	450.923	380.003	8.40621	7.50185	1.72541	2.08296	756	294	-0.904354	8.15299	1.26252e-12	2.25197e-11	18.0146
AmplificationPeak8	6p23	Amplification	CLSPN	claspin	1.67792	3.81037e-11	7.17419	case	212.695	132.487	130.5	201.809	6.3888	7.13547	1.54533	1.4353	756	294	0.74667	6.59787	1.37212e-12	2.43455e-11	17.9334
AmplificationPeak8	6p23	Amplification	FGD3	FYVE, RhoGEF and PH domain containing 3	0.573162	3.80792e-11	-7.17429	control	795.188	1284.3	1514.98	1146.95	9.50603	8.70305	1.63258	1.62213	756	294	-0.802985	9.28119	1.37116e-12	2.43455e-11	17.9341
AmplificationPeak8	6p23	Amplification	IGSF9B	immunoglobulin superfamily, member 9B	0.518538	3.92165e-11	-7.1697	control	24.6479	42.2671	68.5838	40.0803	4.35203	3.40455	1.88603	2.01926	756	294	-0.947479	4.08674	1.4157e-12	2.50525e-11	17.903
AmplificationPeak8	6p23	Amplification	GLRB	glycine receptor, beta	0.555316	4.03578e-11	-7.16527	control	173.83	293.5	447.901	318.358	7.25435	6.40573	1.73246	1.70372	756	294	-0.848619	7.01673	1.46e-12	2.58139e-11	17.873
AmplificationPeak8	6p23	Amplification	SH3BGRL	SH3 domain binding glutamate-rich protein like	0.654205	4.04725e-11	-7.16483	control	5241.41	7598.25	6813.43	5480.63	12.4015	11.7893	1.24192	1.24928	756	294	-0.612186	12.2301	1.4645e-12	2.58707e-11	17.87
AmplificationPeak8	6p23	Amplification	NXPH3	neurexophilin 3	0.561382	4.29281e-11	-7.15575	control	161.779	281.869	472.773	246.756	7.15748	6.32454	1.69264	1.70059	756	294	-0.832946	6.92426	1.56e-12	2.74136e-11	17.8084
AmplificationPeak8	6p23	Amplification	ADAMTS15	ADAM metallopeptidase with thrombospondin type 1 motif, 15	0.443074	4.47318e-11	-7.14939	control	243.356	412.082	553.169	362.902	7.41016	6.23578	2.33459	2.53346	756	294	-1.17438	7.08133	1.63048e-12	2.8583e-11	17.7654
AmplificationPeak8	6p23	Amplification	TNNI3K	TNNI3 interacting kinase	0.582771	4.47695e-11	-7.14925	control	14.9258	23.3794	43.8926	33.1666	3.75401	2.97502	1.58894	1.58024	756	294	-0.778998	3.53589	1.63208e-12	2.8583e-11	17.7644
AmplificationPeak8	6p23	Amplification	KRT9	keratin 9, type I	1.73657	4.56616e-11	7.14619	case	18.6553	3.5032	18.2015	76.2656	0.840556	1.6368	1.28479	2.2717	756	294	0.796244	1.0635	1.66713e-12	2.91436e-11	17.7437
AmplificationPeak8	6p23	Amplification	SLC7A4	solute carrier family 7, member 4	0.375697	4.70438e-11	-7.14153	control	41.4418	82.6398	135.16	118.339	4.06541	2.65305	2.96625	2.64389	756	294	-1.41236	3.66995	1.72196e-12	2.99981e-11	17.7122
AmplificationPeak8	6p23	Amplification	IRS1	insulin receptor substrate 1	0.628793	5.04972e-11	-7.13057	control	1078.75	1511.71	1150.65	1072.98	10.0956	9.4263	1.32631	1.4657	756	294	-0.669344	9.90823	1.85785e-12	3.22263e-11	17.6382
AmplificationPeak8	6p23	Amplification	PBK	PDZ binding kinase	1.5455	5.07186e-11	7.12986	case	401.047	291.878	264.371	304.494	7.64768	8.27576	1.35352	1.07832	756	294	0.628074	7.82354	1.8671e-12	3.23587e-11	17.6334
AmplificationPeak8	6p23	Amplification	ADRA2A	adrenoceptor alpha 2A	0.578513	5.19474e-11	-7.12612	control	354.194	543.63	567.935	539.926	8.40722	7.61764	1.60217	1.64159	756	294	-0.789578	8.18614	1.91611e-12	3.30943e-11	17.6081
AmplificationPeak8	6p23	Amplification	LIPE	lipase, hormone-sensitive	0.56367	5.20692e-11	-7.12574	control	266.155	441.48	683.035	498.971	7.79082	6.96374	1.69309	1.68204	756	294	-0.827077	7.55923	1.92109e-12	3.31519e-11	17.6056
AmplificationPeak8	6p23	Amplification	MFSD7	major facilitator superfamily domain containing 7	0.598037	5.27206e-11	-7.12381	control	276.063	411.185	467.483	371.004	8.00841	7.26671	1.4929	1.57367	756	294	-0.741693	7.80073	1.94696e-12	3.35696e-11	17.5926
AmplificationPeak8	6p23	Amplification	CHAC1	ChaC glutathione-specific gamma-glutamylcyclotransferase 1	1.64158	5.46788e-11	7.11804	case	82.1215	55.3458	83.2866	86.2666	5.01563	5.73072	1.4595	1.47091	756	294	0.715083	5.21586	2.02622e-12	3.48469e-11	17.5537
AmplificationPeak8	6p23	Amplification	FAM46C	family with sequence similarity 46, member C	0.643696	5.48154e-11	-7.11765	control	816.38	1079.67	875.494	778.152	9.65372	9.01817	1.20994	1.50758	756	294	-0.635548	9.47576	2.03172e-12	3.49082e-11	17.5511
AmplificationPeak8	6p23	Amplification	XAGE2	X antigen family, member 2	1.6734	5.48482e-11	7.11754	case	47.5813	5.55755	83.0671	223.028	0.181914	0.924701	0.946897	2.43883	756	294	0.742786	0.389894	2.03325e-12	3.49082e-11	17.5503
AmplificationPeak8	6p23	Amplification	ACSM5	acyl-CoA synthetase medium-chain family member 5	0.619433	5.70861e-11	-7.11133	control	17.9271	27.3401	30.658	25.1348	4.19172	3.50074	1.37888	1.50314	756	294	-0.69098	3.99824	2.12258e-12	3.63489e-11	17.5085
AmplificationPeak8	6p23	Amplification	DLX6	distal-less homeobox 6	1.85987	6.15368e-11	7.09956	case	26.3009	7.86042	36.2612	65.1427	1.15007	2.04528	1.52238	2.46675	756	294	0.895204	1.40073	2.30237e-12	3.91287e-11	17.4293
AmplificationPeak8	6p23	Amplification	SNORD116-28	small nucleolar RNA, C/D box 116-28	0.583836	6.31683e-11	-7.09546	control	19.2358	31.7237	38.0947	21.3392	4.32211	3.54574	1.57756	1.63262	756	294	-0.776366	4.10473	2.36846e-12	4.01842e-11	17.4017
AmplificationPeak8	6p23	Amplification	PRR29	proline rich 29	0.647859	6.42055e-11	-7.09291	control	58.5213	80.8844	86.1547	85.0213	5.8078	5.18155	1.26625	1.33374	756	294	-0.626249	5.63245	2.4104e-12	4.07927e-11	17.3846
AmplificationPeak8	6p23	Amplification	LILRA3	leukocyte immunoglobulin-like receptor, subfamily A (without TM domain), member 3	1.58787	6.56705e-11	7.08941	case	7.5545	4.15074	7.96324	12.0482	1.59492	2.26202	1.3281	1.47257	756	294	0.667093	1.78171	2.46933e-12	4.17548e-11	17.3611
AmplificationPeak8	6p23	Amplification	AZGP1	alpha-2-glycoprotein 1, zinc-binding	0.491608	7.15111e-11	-7.07605	control	18602.9	25753.9	31722.2	28864.7	13.8232	12.7988	1.91836	2.53212	756	294	-1.02442	13.5364	2.70732e-12	4.5609e-11	17.2715
AmplificationPeak8	6p23	Amplification	SCN2B	sodium channel, voltage gated, type II beta subunit	0.536815	7.15973e-11	-7.07586	control	11.1633	24.2911	35.8871	17.6996	3.50307	2.60556	1.90822	1.67851	756	294	-0.897503	3.25177	2.71094e-12	4.56108e-11	17.2702
AmplificationPeak8	6p23	Amplification	IMPA2	inositol(myo)-1(or 4)-monophosphatase 2	1.51374	7.34579e-11	7.07178	case	799.584	439.168	524.827	1132.66	8.26168	8.8598	1.13661	1.44726	756	294	0.598115	8.42916	2.78806e-12	4.683e-11	17.2429
AmplificationPeak8	6p23	Amplification	SEMA3E	sema domain, immunoglobulin domain (Ig), short basic domain, secreted, (semaphorin) 3E	0.450872	7.45231e-11	-7.06954	control	146.921	290.402	424.684	218.084	6.87036	5.72115	2.36948	2.3607	756	294	-1.14921	6.54858	2.83149e-12	4.752e-11	17.2278
AmplificationPeak8	6p23	Amplification	DMRT1	doublesex and mab-3 related transcription factor 1	1.57657	7.53999e-11	7.06771	case	7.28465	2.75997	22.5122	32.0956	0.570134	1.22693	1.17042	1.73721	756	294	0.656793	0.754036	2.86724e-12	4.808e-11	17.2156
AmplificationPeak8	6p23	Amplification	TMEM178A	transmembrane protein 178A	0.637026	7.6862e-11	-7.06467	control	24.2314	40.9159	75.0679	39.4968	4.64619	3.99562	1.35084	1.31447	756	294	-0.650575	4.46403	2.92788e-12	4.89745e-11	17.1952
AmplificationPeak8	6p23	Amplification	CENPI	centromere protein I	1.62399	7.75289e-11	7.06335	case	102.11	68.12	61.3289	81.9654	5.49824	6.19779	1.48791	1.31634	756	294	0.699547	5.69412	2.95462e-12	4.93809e-11	17.1864
AmplificationPeak8	6p23	Amplification	SLC7A2	solute carrier family 7 (cationic amino acid transporter, y+ system), member 2	0.389964	8.30758e-11	-7.0525	control	4137.49	6011.56	8472.22	8661.58	10.881	9.52246	2.71796	3.018	756	294	-1.35859	10.5006	3.18318e-12	5.28938e-11	17.1138
AmplificationPeak8	6p23	Amplification	ACACB	acetyl-CoA carboxylase beta	0.638194	8.3299e-11	-7.05206	control	417.541	636.994	636.805	489.974	8.72792	8.07998	1.35123	1.30222	756	294	-0.647933	8.5465	3.19281e-12	5.29665e-11	17.1109
AmplificationPeak8	6p23	Amplification	SH3GL3	SH3-domain GRB2-like 3	1.66886	8.35827e-11	7.0515	case	11.655	3.67614	17.6644	38.8369	0.900777	1.63964	1.31877	1.96051	756	294	0.738862	1.10766	3.20506e-12	5.30824e-11	17.1071
AmplificationPeak8	6p23	Amplification	GATM	glycine amidinotransferase (L-arginine:glycine amidinotransferase)	0.629119	8.55838e-11	-7.04776	control	464.367	667.898	645.05	488.103	8.83596	8.16736	1.34792	1.46355	756	294	-0.668595	8.64875	3.28839e-12	5.44178e-11	17.0821
AmplificationPeak8	6p23	Amplification	NBEA	neurobeachin	0.596203	8.57754e-11	-7.04741	control	302.076	399.054	352.353	332.448	8.09827	7.35215	1.43988	1.77681	756	294	-0.746125	7.88936	3.29631e-12	5.4504e-11	17.0798
AmplificationPeak8	6p23	Amplification	SOWAHA	sosondowah ankyrin repeat domain family member A	0.429657	8.60051e-11	-7.04699	control	101.892	246.81	437.347	209.393	6.01913	4.80039	2.58169	2.34705	756	294	-1.21874	5.67789	3.30588e-12	5.46175e-11	17.077
AmplificationPeak8	6p23	Amplification	EPHX2	epoxide hydrolase 2, cytoplasmic	0.652577	8.85324e-11	-7.04237	control	475.543	665.372	488.952	469.759	8.95433	8.33855	1.25195	1.32589	756	294	-0.61578	8.78192	3.41214e-12	5.61888e-11	17.0462
AmplificationPeak8	6p23	Amplification	CADPS2	Ca++-dependent secretion activator 2	0.665311	9.06212e-11	-7.03872	control	873.284	1178.37	790.24	754.445	9.84283	9.25493	1.16419	1.34039	756	294	-0.587899	9.67822	3.49851e-12	5.74235e-11	17.0218
AmplificationPeak8	6p23	Amplification	TXLNB	taxilin beta	0.645739	9.37008e-11	-7.03349	control	118.826	161.081	171.609	137.531	6.83801	6.20703	1.24359	1.45495	756	294	-0.630977	6.66134	3.62631e-12	5.9376e-11	16.9869
AmplificationPeak8	6p23	Amplification	MMP1	matrix metallopeptidase 1	2.61402	9.70312e-11	7.02803	case	973.016	684.518	2495.45	2126.78	6.44042	7.82669	2.91237	2.76606	756	294	1.38627	6.82858	3.76435e-12	6.13869e-11	16.9505
AmplificationPeak8	6p23	Amplification	SLC26A3	solute carrier family 26 (anion exchanger), member 3	0.418946	9.76061e-11	-7.02711	control	41.3361	96.1675	581.447	229.986	3.10331	1.84814	2.67586	2.39694	756	294	-1.25517	2.75186	3.78798e-12	6.17224e-11	16.9444
AmplificationPeak8	6p23	Amplification	ACSM1	acyl-CoA synthetase medium-chain family member 1	0.507953	9.89335e-11	-7.02498	control	218.541	194.415	1844.6	1844.27	4.83823	3.861	2.00217	2.08455	756	294	-0.977234	4.56461	3.8437e-12	6.25797e-11	16.9302
AmplificationPeak8	6p23	Amplification	AK7	adenylate kinase 7	0.604403	1.02902e-10	-7.01873	control	21.8078	33.1836	44.1594	38.5036	4.34238	3.61597	1.49037	1.54875	756	294	-0.726416	4.13899	4.01151e-12	6.49968e-11	16.8886
AmplificationPeak8	6p23	Amplification	MSLN	mesothelin	2.97128	1.05572e-10	7.0147	case	1251.71	280.363	1503.62	5459.85	3.12714	4.69822	2.81374	4.20036	756	294	1.57108	3.56704	4.12349e-12	6.6704e-11	16.8618
AmplificationPeak8	6p23	Amplification	ZNF703	zinc finger protein 703	0.568383	1.0734e-10	-7.01207	control	730	1167.46	2239.07	982.545	9.29403	8.47896	1.63147	1.84036	756	294	-0.815065	9.06581	4.19827e-12	6.78047e-11	16.8443
AmplificationPeak8	6p23	Amplification	RORC	RAR-related orphan receptor C	0.590817	1.1492e-10	-7.00129	control	631.419	834.204	571.834	510.541	9.26166	8.50244	1.38863	1.98693	756	294	-0.759217	9.04908	4.51864e-12	7.26877e-11	16.7727
AmplificationPeak8	6p23	Amplification	KCNMA1	potassium channel, calcium activated large conductance subfamily M alpha, member 1	0.57916	1.17537e-10	-6.99776	control	658.139	899.662	1083.74	1075.4	9.01585	8.22789	1.57186	1.80223	756	294	-0.787966	8.79522	4.62882e-12	7.43415e-11	16.7493
AmplificationPeak8	6p23	Amplification	TJP3	tight junction protein 3	0.663833	1.20622e-10	-6.99363	control	904.984	1138.38	649.317	659.138	9.87097	9.27986	1.03145	1.63547	756	294	-0.591109	9.70546	4.7609e-12	7.64018e-11	16.7219
AmplificationPeak8	6p23	Amplification	CCDC183	coiled-coil domain containing 183	0.622232	1.21022e-10	-6.99311	control	14.0518	21.2747	21.7449	17.0038	3.85845	3.17397	1.40652	1.47188	756	294	-0.684475	3.66679	4.7779e-12	7.66137e-11	16.7184
AmplificationPeak8	6p23	Amplification	GREB1L	growth regulation by estrogen in breast cancer-like	0.485082	1.25222e-10	-6.98769	control	120.57	205.6	267.383	195.603	6.48802	5.44432	2.12	2.31024	756	294	-1.0437	6.19578	4.9576e-12	7.92423e-11	16.6825
AmplificationPeak8	6p23	Amplification	C1QTNF7	C1q and tumor necrosis factor related protein 7	0.556439	1.25789e-10	-6.98695	control	33.0498	53.9433	82.7622	57.1062	4.76819	3.92249	1.76053	1.76727	756	294	-0.845705	4.5314	4.9825e-12	7.94519e-11	16.6776
AmplificationPeak8	6p23	Amplification	SLC14A2	solute carrier family 14 (urea transporter), member 2	0.58559	1.28035e-10	-6.98415	control	5.22206	17.2448	82.3609	27.9144	2.37777	1.60573	1.72284	1.27178	756	294	-0.772038	2.1616	5.07856e-12	8.09198e-11	16.659
AmplificationPeak8	6p23	Amplification	PIEZO2	piezo-type mechanosensitive ion channel component 2	0.530073	1.28186e-10	-6.98396	control	219.003	454.19	788.603	503.404	7.50273	6.58699	1.9627	1.76389	756	294	-0.915737	7.24632	5.08511e-12	8.096e-11	16.6578
AmplificationPeak8	6p23	Amplification	KRT86	keratin 86, type II	2.03739	1.29535e-10	6.98231	case	269.793	106.312	582.239	1169.66	4.38515	5.41187	1.9743	2.52064	756	294	1.02672	4.67263	5.14236e-12	8.1807e-11	16.6469
AmplificationPeak8	6p23	Amplification	PLA2G4F	phospholipase A2, group IVF	0.539274	1.31177e-10	-6.98032	control	89.0924	107.788	111.526	136.172	6.04385	5.15294	1.6358	2.33622	756	294	-0.890909	5.79439	5.21269e-12	8.27951e-11	16.6336
AmplificationPeak8	6p23	Amplification	ACOX2	acyl-CoA oxidase 2, branched chain	0.495138	1.31678e-10	-6.97971	control	296.78	512.062	818.454	461.134	7.72311	6.70901	2.05381	2.26705	756	294	-1.0141	7.43916	5.23434e-12	8.30082e-11	16.6296
AmplificationPeak8	6p23	Amplification	GPR19	G protein-coupled receptor 19	1.58179	1.34378e-10	6.97641	case	49.5422	29.1092	36.8471	66.1958	4.25984	4.9214	1.3502	1.45625	756	294	0.661559	4.44508	5.35309e-12	8.45587e-11	16.6078
AmplificationPeak8	6p23	Amplification	KRT81	keratin 81, type II	2.89321	1.46335e-10	6.96291	case	4226.8	940.107	4670.69	10574	6.04397	7.57664	2.83463	4.00525	756	294	1.53267	6.47311	5.86723e-12	9.21027e-11	16.5185
AmplificationPeak8	6p23	Amplification	PPP1R3C	protein phosphatase 1, regulatory subunit 3C	0.522324	1.55469e-10	-6.95327	control	372.853	620.052	947.044	548.46	8.19561	7.25863	1.92589	2.05256	756	294	-0.936983	7.93325	6.26374e-12	9.79457e-11	16.4549
AmplificationPeak8	6p23	Amplification	PDE6B	phosphodiesterase 6B, cGMP-specific, rod, beta	0.581977	1.7252e-10	-6.93657	control	115.062	170.824	132.656	122.671	6.80429	6.02332	1.61446	1.70166	756	294	-0.780966	6.58562	7.01382e-12	1.09082e-10	16.3448
AmplificationPeak8	6p23	Amplification	ATP1A4	ATPase, Na+/K+ transporting, alpha 4 polypeptide	0.487011	1.806e-10	-6.92925	control	19.8755	41.5021	100.263	72.4518	3.76573	2.72776	2.23748	2.02891	756	294	-1.03797	3.4751	7.36936e-12	1.14259e-10	16.2967
AmplificationPeak8	6p23	Amplification	GJC3	gap junction protein, gamma 3, 30.2kDa	0.664381	1.8193e-10	-6.92807	control	17.8016	24.171	22.4187	18.7425	4.2119	3.62198	1.17343	1.39603	756	294	-0.589916	4.04672	7.4283e-12	1.14996e-10	16.2889
AmplificationPeak8	6p23	Amplification	LRP8	low density lipoprotein receptor-related protein 8, apolipoprotein e receptor	1.56734	1.82889e-10	6.92722	case	262.206	175.039	235.107	265.325	6.76424	7.41255	1.34845	1.39851	756	294	0.648318	6.94577	7.47107e-12	1.15569e-10	16.2833
AmplificationPeak8	6p23	Amplification	CNIH2	cornichon family AMPA receptor auxiliary protein 2	1.62265	1.87473e-10	6.92329	case	136.663	81.6973	120.191	172.258	5.6063	6.30466	1.44303	1.53278	756	294	0.698356	5.80184	7.67247e-12	1.18503e-10	16.2575
AmplificationPeak8	6p23	Amplification	C9orf152	chromosome 9 open reading frame 152	0.494963	1.95217e-10	-6.91676	control	524.679	666.523	510.486	577.646	8.66006	7.64546	1.92914	2.59387	756	294	-1.01461	8.37597	8.0181e-12	1.23557e-10	16.2146
AmplificationPeak8	6p23	Amplification	VWA2	von Willebrand factor A domain containing 2	0.469409	2.00409e-10	-6.91251	control	266.012	465.219	468.187	359.433	7.7408	6.64972	2.28755	2.32593	756	294	-1.09108	7.4353	8.25124e-12	1.26473e-10	16.1867
AmplificationPeak8	6p23	Amplification	FBN3	fibrillin 3	2.2317	2.03447e-10	6.91013	case	135.99	31.6135	129.962	341.958	2.51037	3.66851	2.09503	3.16115	756	294	1.15814	2.83465	8.38488e-12	1.28229e-10	16.1711
AmplificationPeak8	6p23	Amplification	NCAN	neurocan	1.89199	2.04888e-10	6.90898	case	407.792	37.7729	535.761	3344.26	0.902871	1.82278	1.47289	2.80244	756	294	0.919908	1.16045	8.44981e-12	1.28928e-10	16.1636
AmplificationPeak8	6p23	Amplification	FAM129A	family with sequence similarity 129, member A	0.631144	2.06338e-10	-6.90787	control	1562.78	2552.82	2563.53	1585.4	10.6878	10.0238	1.4247	1.33209	756	294	-0.663959	10.5019	8.51346e-12	1.29703e-10	16.1563
AmplificationPeak8	6p23	Amplification	CCDC39	coiled-coil domain containing 39	0.664484	2.08883e-10	-6.90588	control	20.8607	29.1072	33.4415	24.898	4.42363	3.83394	1.20685	1.33233	756	294	-0.589693	4.25852	8.62839e-12	1.31157e-10	16.1432
AmplificationPeak8	6p23	Amplification	CYP4X1	cytochrome P450, family 4, subfamily X, polypeptide 1	0.409793	2.1028e-10	-6.90481	control	702.238	1435.53	2529.9	1189.3	8.64043	7.3534	2.67817	2.80482	756	294	-1.28703	8.28006	8.69082e-12	1.31887e-10	16.1362
AmplificationPeak8	6p23	Amplification	KIF12	kinesin family member 12	0.498765	2.16824e-10	-6.89993	control	516.749	798.412	1190.66	947.972	8.47721	7.47364	2.05297	2.27646	756	294	-1.00357	8.19621	8.98123e-12	1.35701e-10	16.1042
AmplificationPeak8	6p23	Amplification	ABCG2	ATP-binding cassette, sub-family G (WHITE), member 2 (Junior blood group)	0.641418	2.23267e-10	-6.89526	control	62.7222	92.3744	161.66	85.3738	5.92063	5.27997	1.32683	1.41748	756	294	-0.640662	5.74125	9.2682e-12	1.39514e-10	16.0736
AmplificationPeak8	6p23	Amplification	MOG	myelin oligodendrocyte glycoprotein	1.56646	2.27705e-10	6.89209	case	19.0254	1.61867	12.5161	76.7821	0.417662	1.06517	0.909345	2.13579	756	294	0.647504	0.598964	9.46787e-12	1.42414e-10	16.0529
AmplificationPeak8	6p23	Amplification	FOXD1	forkhead box D1	2.0671	2.47672e-10	6.87853	case	86.7341	37.6743	99.3188	193.283	3.34517	4.39277	2.07705	2.54441	756	294	1.04761	3.6385	1.03712e-11	1.5496e-10	15.9642
AmplificationPeak8	6p23	Amplification	CLSTN2	calsyntenin 2	0.458086	2.53908e-10	-6.87455	control	1107.91	1704.14	2647.74	1973.19	9.41533	8.28902	2.29265	2.61011	756	294	-1.12631	9.09996	1.06526e-11	1.58694e-10	15.9382
AmplificationPeak8	6p23	Amplification	HAPLN3	hyaluronan and proteoglycan link protein 3	1.67622	2.68032e-10	6.86585	case	859.995	442.337	790.091	1290.99	7.89437	8.63958	1.51002	1.74857	756	294	0.745211	8.10302	1.12924e-11	1.67606e-10	15.8814
AmplificationPeak8	6p23	Amplification	CENPE	centromere protein E, 312kDa	1.50225	2.76717e-10	6.86069	case	528.194	389.981	342.775	368.51	8.09294	8.68006	1.29257	1.11688	756	294	0.587126	8.25733	1.16901e-11	1.72999e-10	15.8478
AmplificationPeak8	6p23	Amplification	LAMA3	laminin, alpha 3	0.539344	2.84748e-10	-6.85606	control	761.74	1168.89	1561.77	1281.38	9.23319	8.34247	1.84748	2.00112	756	294	-0.890723	8.98379	1.20579e-11	1.78042e-10	15.8176
AmplificationPeak8	6p23	Amplification	MATN3	matrilin 3	0.572783	2.84932e-10	-6.85596	control	408.219	643.436	697.395	507.586	8.54333	7.73939	1.67909	1.7782	756	294	-0.803939	8.31823	1.20661e-11	1.78042e-10	15.817
AmplificationPeak8	6p23	Amplification	TLX1	T-cell leukemia homeobox 1	2.26309	2.8598e-10	6.85536	case	78.7841	26.3533	104.841	186.053	1.84504	3.02334	2.23253	3.09213	756	294	1.17829	2.17497	1.21147e-11	1.78627e-10	15.8131
AmplificationPeak8	6p23	Amplification	ZNF516	zinc finger protein 516	0.650668	2.96361e-10	-6.84963	control	302.742	420.641	305.573	264.221	8.28691	7.66691	1.27126	1.43102	756	294	-0.620006	8.11331	1.25881e-11	1.84797e-10	15.7758
AmplificationPeak8	6p23	Amplification	CITED1	Cbp/p300-interacting transactivator, with Glu/Asp-rich carboxy-terminal domain, 1	0.487955	3.02087e-10	-6.84656	control	41.5897	113.352	352.025	174.457	4.6182	3.58302	2.29272	1.9472	756	294	-1.03518	4.32835	1.28496e-11	1.88361e-10	15.7558
AmplificationPeak8	6p23	Amplification	GJA1	gap junction protein, alpha 1, 43kDa	0.587491	3.01944e-10	-6.84664	control	3845.63	7128.48	12736.8	7401.86	11.7157	10.9483	1.68415	1.48882	756	294	-0.76736	11.5008	1.28429e-11	1.88361e-10	15.7563
AmplificationPeak8	6p23	Amplification	ABHD1	abhydrolase domain containing 1	0.659219	3.07816e-10	-6.84352	control	17.1567	23.7715	22.052	20.9722	4.14324	3.54207	1.24618	1.35982	756	294	-0.60117	3.97491	1.31134e-11	1.92089e-10	15.736
AmplificationPeak8	6p23	Amplification	TMEM45B	transmembrane protein 45B	0.469189	3.11163e-10	-6.84174	control	252.728	301.971	468.573	511.336	7.02186	5.9301	2.12979	2.76091	756	294	-1.09176	6.71616	1.32702e-11	1.94244e-10	15.7245
AmplificationPeak8	6p23	Amplification	SDR16C5	short chain dehydrogenase/reductase family 16C, member 5	0.381135	3.15994e-10	-6.83926	control	323.031	408.479	623.326	658.513	7.03789	5.64626	2.81126	3.32188	756	294	-1.39163	6.64823	1.34921e-11	1.97063e-10	15.7083
AmplificationPeak8	6p23	Amplification	LIFR	leukemia inhibitory factor receptor alpha	0.663144	3.209e-10	-6.8368	control	608.473	795.642	845.148	686.778	9.16704	8.57443	1.17691	1.45849	756	294	-0.592605	9.00111	1.37161e-11	1.99761e-10	15.6923
AmplificationPeak8	6p23	Amplification	LINC00950	long intergenic non-protein coding RNA 950	0.66643	3.35788e-10	-6.82942	control	53.5103	74.8416	77.9425	68.2458	5.7478	5.16233	1.2273	1.30029	756	294	-0.585474	5.58387	1.44085e-11	2.08036e-10	15.6444
AmplificationPeak8	6p23	Amplification	FAM111B	family with sequence similarity 111, member B	1.52054	3.42076e-10	6.82638	case	712.274	484.696	489.023	676.442	8.372	8.97658	1.31361	1.22507	756	294	0.604585	8.54128	1.47042e-11	2.11699e-10	15.6247
AmplificationPeak8	6p23	Amplification	ABCC11	ATP-binding cassette, sub-family C (CFTR/MRP), member 11	0.336035	3.69832e-10	-6.81368	control	981.597	1286.14	2563.3	2528.65	8.0457	6.47238	3.20608	3.73496	756	294	-1.57332	7.60517	1.60022e-11	2.28752e-10	15.5424
AmplificationPeak8	6p23	Amplification	ALCAM	activated leukocyte cell adhesion molecule	0.646575	4.00028e-10	-6.80087	control	4081.62	5198.73	4627.14	4600.79	11.8726	11.2435	1.24457	1.5801	756	294	-0.62911	11.6964	1.74271e-11	2.48241e-10	15.4595
AmplificationPeak8	6p23	Amplification	ROPN1L	rhophilin associated tail protein 1-like	0.565883	4.15607e-10	-6.79465	control	20.7301	26.3827	101.32	94.6715	3.43844	2.61702	1.74535	1.79812	756	294	-0.821424	3.20845	1.81623e-11	2.57671e-10	15.4193
AmplificationPeak8	6p23	Amplification	IGFALS	insulin-like growth factor binding protein, acid labile subunit	0.477033	4.31446e-10	-6.78848	control	61.7617	99.1909	186.113	152.741	5.10826	4.04043	2.27709	2.32463	756	294	-1.06784	4.80927	1.89222e-11	2.68022e-10	15.3794
AmplificationPeak8	6p23	Amplification	CRIP1	cysteine-rich protein 1 (intestinal)	0.564495	4.32621e-10	-6.78803	control	5139.11	6736.38	8319.18	10990.8	11.9165	11.0915	1.68871	1.96267	756	294	-0.824967	11.6855	1.89787e-11	2.68634e-10	15.3765
AmplificationPeak8	6p23	Amplification	ATP1A2	ATPase, Na+/K+ transporting, alpha 2 polypeptide	0.488128	4.37845e-10	-6.78603	control	74.315	108.66	549.143	443.647	4.82956	3.79489	2.21492	2.23348	756	294	-1.03467	4.53985	1.92315e-11	2.7164e-10	15.3636
AmplificationPeak8	6p23	Amplification	SBSN	suprabasin	2.27433	4.45078e-10	6.78339	case	313.637	75.7672	491.845	2411.73	1.86035	3.04579	2.32943	3.02966	756	294	1.18544	2.19227	1.9572e-11	2.76256e-10	15.3466
AmplificationPeak8	6p23	Amplification	AKR7A3	aldo-keto reductase family 7, member A3 (aflatoxin aldehyde reductase)	0.429325	4.48551e-10	-6.78214	control	560.978	833.692	1562.12	1096.15	8.10963	6.88977	2.4975	2.90889	756	294	-1.21986	7.76807	1.97344e-11	2.7777e-10	15.3386
AmplificationPeak8	6p23	Amplification	CDC6	cell division cycle 6	1.53866	4.48421e-10	6.78219	case	705.034	628.295	1417.07	751.051	8.39542	9.01709	1.40947	1.11871	756	294	0.621677	8.56949	1.97283e-11	2.7777e-10	15.3389
AmplificationPeak8	6p23	Amplification	DSC2	desmocollin 2	1.68122	4.55101e-10	6.7798	case	2860.67	1342.31	1744.73	4490.15	9.67185	10.4214	1.51789	1.82494	756	294	0.74951	9.88171	2.00429e-11	2.81915e-10	15.3235
AmplificationPeak8	6p23	Amplification	INPP5J	inositol polyphosphate-5-phosphatase J	0.570166	4.61015e-10	-6.77769	control	577.927	748.994	855.164	784.381	8.81546	8.00491	1.62113	2.01822	756	294	-0.810546	8.58851	2.03252e-11	2.85488e-10	15.3099
AmplificationPeak8	6p23	Amplification	DMRTC1B	DMRT-like family C1B	0.567567	4.62587e-10	-6.77713	control	8.45834	15.4762	27.9444	16.7027	2.92668	2.10954	1.80289	1.62745	756	294	-0.817137	2.69788	2.04019e-11	2.86166e-10	15.3062
AmplificationPeak8	6p23	Amplification	POU5F1	POU class 5 homeobox 1	1.50417	4.62309e-10	6.77723	case	8.86315	4.12341	9.40499	19.5737	1.66198	2.25095	1.14345	1.53523	756	294	0.588968	1.82689	2.03879e-11	2.86166e-10	15.3069
AmplificationPeak8	6p23	Amplification	SLC1A2	solute carrier family 1 (glial high affinity glutamate transporter), member 2	0.537285	4.80667e-10	-6.77081	control	295.222	489.273	1071.02	589.146	7.62431	6.72807	1.86451	2.08066	756	294	-0.896241	7.37336	2.1274e-11	2.97158e-10	15.2655
AmplificationPeak8	6p23	Amplification	SCN4B	sodium channel, voltage gated, type IV beta subunit	0.643388	4.8539e-10	-6.76916	control	131.498	197.995	193.614	193.48	7.03636	6.40012	1.37707	1.34607	756	294	-0.63624	6.85821	2.15075e-11	2.99896e-10	15.2549
AmplificationPeak8	6p23	Amplification	KLHDC7A	kelch domain containing 7A	0.367298	4.8746e-10	-6.76845	control	311.061	636.587	1540.82	890.983	6.77768	5.33271	3.06647	3.21489	756	294	-1.44498	6.37309	2.16083e-11	3.00786e-10	15.2504
AmplificationPeak8	6p23	Amplification	GRIK3	glutamate receptor, ionotropic, kainate 3	0.42921	4.89926e-10	-6.76761	control	345.013	574.067	800.74	578.144	7.53472	6.31448	2.56853	2.76687	756	294	-1.22024	7.19305	2.173e-11	3.0227e-10	15.2449
AmplificationPeak8	6p23	Amplification	IL6ST	interleukin 6 signal transducer	0.49007	4.94235e-10	-6.76618	control	2478.76	3658.27	3979.41	6589.5	10.8031	9.77413	2.16712	2.33151	756	294	-1.02894	10.515	2.19368e-11	3.04726e-10	15.2357
AmplificationPeak8	6p23	Amplification	CT83	cancer/testis antigen 83	2.1281	5.03366e-10	6.76319	case	43.7058	14.1367	58.5407	105.233	0.691465	1.78103	2.00163	3.05923	756	294	1.08957	0.996543	2.23747e-11	3.10381e-10	15.2165
AmplificationPeak8	6p23	Amplification	IL36RN	interleukin 36 receptor antagonist	1.63631	5.06626e-10	6.76211	case	9.92476	4.23172	25.61	35.7801	0.863681	1.57412	1.39355	1.8346	756	294	0.710443	1.0626	2.25349e-11	3.12389e-10	15.2095
AmplificationPeak8	6p23	Amplification	FSIP1	fibrous sheath interacting protein 1	0.419647	5.248e-10	-6.7563	control	305.396	402.189	556.008	461.547	7.16844	5.91569	2.52793	3.09953	756	294	-1.25275	6.81767	2.34169e-11	3.24008e-10	15.1722
AmplificationPeak8	6p23	Amplification	LRRC17	leucine rich repeat containing 17	0.568428	5.2519e-10	-6.75617	control	245.725	356.117	353.915	415.576	7.6897	6.87475	1.71715	1.85348	756	294	-0.81495	7.46152	2.34373e-11	3.24008e-10	15.1714
AmplificationPeak8	6p23	Amplification	REEP1	receptor accessory protein 1	0.544143	5.24917e-10	-6.75627	control	314.459	488.214	498.586	380.479	8.08768	7.20974	1.83874	2.02308	756	294	-0.877942	7.84185	2.34225e-11	3.24008e-10	15.172
AmplificationPeak8	6p23	Amplification	POLN	polymerase (DNA directed) nu	0.642059	5.56582e-10	-6.74658	control	35.9867	46.0908	40.0886	50.4317	5.04408	4.40486	1.31466	1.53397	756	294	-0.639222	4.8651	2.49705e-11	3.44022e-10	15.1098
AmplificationPeak8	6p23	Amplification	CYP4Z1	cytochrome P450, family 4, subfamily Z, polypeptide 1	0.277654	5.6424e-10	-6.74432	control	784.491	2118.37	5944.72	2576.9	7.04651	5.19787	4.01497	3.92995	756	294	-1.84864	6.52889	2.53461e-11	3.48483e-10	15.0953
AmplificationPeak8	6p23	Amplification	OR2W3	olfactory receptor, family 2, subfamily W, member 3	0.584163	5.72483e-10	-6.74193	control	9.83534	13.2429	15.4559	21.5589	2.99282	2.21726	1.6602	1.71238	756	294	-0.775558	2.77566	2.57492e-11	3.53302e-10	15.0799
AmplificationPeak8	6p23	Amplification	MEIS3	Meis homeobox 3	0.652127	5.83538e-10	-6.7388	control	369.11	486.373	327.458	347.013	8.51128	7.89451	1.26926	1.48333	756	294	-0.616775	8.33858	2.62861e-11	3.60179e-10	15.0599
AmplificationPeak8	6p23	Amplification	SPTBN4	spectrin, beta, non-erythrocytic 4	0.576899	5.95193e-10	-6.73552	control	63.4399	92.5623	133.85	101.947	5.63157	4.83796	1.67177	1.82363	756	294	-0.793611	5.40936	2.68604e-11	3.67298e-10	15.0388
AmplificationPeak8	6p23	Amplification	FOXC1	forkhead box C1	1.83216	6.00064e-10	6.73419	case	1079.96	362.481	763.7	1900.53	7.24645	8.11999	1.65594	2.38629	756	294	0.873548	7.49104	2.70975e-11	3.69998e-10	15.0303
AmplificationPeak8	6p23	Amplification	FRMPD2	FERM and PDZ domain containing 2	0.607775	5.99858e-10	-6.73425	control	3.85653	7.8203	21.0012	9.67405	2.01638	1.29799	1.59787	1.43184	756	294	-0.718391	1.81523	2.7086e-11	3.69998e-10	15.0307
AmplificationPeak8	6p23	Amplification	BMPR1B	bone morphogenetic protein receptor, type IB	0.32854	6.07661e-10	-6.73214	control	1970.19	4914.99	8337.11	4690.63	9.30571	7.69985	3.58644	3.16379	756	294	-1.60586	8.85607	2.74659e-11	3.73804e-10	15.0172
AmplificationPeak8	6p23	Amplification	CBLN4	cerebellin 4 precursor	0.605856	6.15836e-10	-6.72993	control	12.8933	21.2147	27.8219	18.9354	3.69413	2.97118	1.56129	1.57133	756	294	-0.722953	3.49171	2.78682e-11	3.78768e-10	15.003
AmplificationPeak8	6p23	Amplification	CCDC74A	coiled-coil domain containing 74A	0.545501	6.18734e-10	-6.72917	control	603.859	928.733	1815.54	1543.58	8.64764	7.77329	1.88681	1.90506	756	294	-0.874347	8.40282	2.80087e-11	3.8042e-10	14.9982
AmplificationPeak8	6p23	Amplification	ULBP1	UL16 binding protein 1	1.77352	6.527e-10	6.72036	case	57.3805	27.7096	62.6823	100.545	3.67344	4.50005	1.69249	2.0228	756	294	0.826619	3.90489	2.96826e-11	4.01083e-10	14.9417
AmplificationPeak8	6p23	Amplification	SLC22A16	solute carrier family 22 (organic cation/carnitine transporter), member 16	1.53319	6.81594e-10	6.71312	case	8.79152	2.78057	8.35316	27.4525	1.12326	1.7398	1.18168	1.67246	756	294	0.616537	1.29589	3.11285e-11	4.19683e-10	14.8955
AmplificationPeak8	6p23	Amplification	PLIN1	perilipin 1	0.418524	6.97543e-10	-6.70927	control	363.003	715.966	1445.54	922.21	7.3131	6.05648	2.73229	2.71431	756	294	-1.25662	6.96125	3.19272e-11	4.28731e-10	14.8709
AmplificationPeak8	6p23	Amplification	C4A	complement component 4A (Rodgers blood group)	0.509413	7.42174e-10	-6.699	control	26166.9	35579.7	40436.4	36867.7	14.1519	13.1788	1.99098	2.40563	756	294	-0.973091	13.8794	3.41532e-11	4.56494e-10	14.8054
AmplificationPeak8	6p23	Amplification	CCDC160	coiled-coil domain containing 160	0.55419	7.48337e-10	-6.69765	control	62.8401	82.3157	73.8271	74.0738	5.64511	4.79356	1.72702	2.1384	756	294	-0.851548	5.40667	3.44568e-11	4.59941e-10	14.7968
AmplificationPeak8	6p23	Amplification	MDH1B	malate dehydrogenase 1B, NAD (soluble)	0.649646	7.64252e-10	-6.69417	control	31.8024	46.9679	40.4483	29.3279	5.06569	4.44341	1.33557	1.39839	756	294	-0.622274	4.89145	3.52533e-11	4.69951e-10	14.7746
AmplificationPeak8	6p23	Amplification	STX1B	syntaxin 1B	0.664922	7.89407e-10	-6.68878	control	32.4539	48.8743	45.9839	43.6798	5.09526	4.50652	1.31006	1.20482	756	294	-0.588743	4.93041	3.65223e-11	4.85582e-10	14.7402
AmplificationPeak8	6p23	Amplification	TRIM58	tripartite motif containing 58	0.475395	8.24097e-10	-6.68155	control	160.091	209.512	263.773	320.199	6.42688	5.35408	2.26067	2.52623	756	294	-1.0728	6.1265	3.82921e-11	5.07106e-10	14.6942
AmplificationPeak8	6p23	Amplification	TCAM1P	testicular cell adhesion molecule 1, pseudogene	2.04139	8.27088e-10	6.68094	case	40.0193	19.0911	71.7641	92.4262	1.90716	2.93671	2.06785	2.64405	756	294	1.02955	2.19544	3.8446e-11	5.08142e-10	14.6903
AmplificationPeak8	6p23	Amplification	P2RY12	purinergic receptor P2Y, G-protein coupled, 12	0.614596	8.48338e-10	-6.67669	control	14.4437	24.3027	29.1235	18.2852	3.91156	3.20927	1.54344	1.50034	756	294	-0.70229	3.71492	3.95284e-11	5.21083e-10	14.6633
AmplificationPeak8	6p23	Amplification	SRMS	src-related kinase lacking C-terminal regulatory tyrosine and N-terminal myristylation sites	0.585322	8.5674e-10	-6.67504	control	38.1429	47.9161	43.1202	45.7435	5.01917	4.24647	1.54125	2.01005	756	294	-0.772696	4.80282	3.99575e-11	5.26395e-10	14.6529
AmplificationPeak8	6p23	Amplification	NDNF	neuron-derived neurotrophic factor	0.556294	8.9768e-10	-6.66731	control	53.4439	86.0203	186.399	107.912	5.30806	4.46198	1.81903	1.91978	756	294	-0.846082	5.07116	4.20304e-11	5.52259e-10	14.6037
AmplificationPeak8	6p23	Amplification	ABTB2	ankyrin repeat and BTB (POZ) domain containing 2	1.57008	9.9632e-10	6.64996	case	282.018	165.12	258.666	435.202	6.66945	7.32029	1.36109	1.57779	756	294	0.650843	6.85169	4.70691e-11	6.14061e-10	14.4937
AmplificationPeak8	6p23	Amplification	FAM171A2	family with sequence similarity 171, member A2	1.55306	1.03038e-09	6.64437	case	95.0372	56.5096	72.9516	124.832	5.17599	5.8111	1.34753	1.49962	756	294	0.635116	5.35382	4.88168e-11	6.3399e-10	14.4583
AmplificationPeak8	6p23	Amplification	HIST1H2BO	histone cluster 1, H2bo	1.5401	1.09092e-09	6.63495	case	10.2719	7.04272	13.3793	13.0291	2.20803	2.83106	1.37282	1.35247	756	294	0.623027	2.38248	5.19048e-11	6.68133e-10	14.3987
AmplificationPeak8	6p23	Amplification	MS4A2	membrane-spanning 4-domains, subfamily A, member 2	0.535542	1.13226e-09	-6.62871	control	50.2645	82.6017	118.023	73.5557	5.31488	4.41395	1.94049	2.07497	756	294	-0.900929	5.06262	5.40539e-11	6.93514e-10	14.3593
AmplificationPeak8	6p23	Amplification	VAX1	ventral anterior homeobox 1	1.525	1.14472e-09	6.6269	case	8.07938	2.05699	13.8846	29.1205	0.364942	0.973749	1.06855	1.85932	756	294	0.608807	0.535408	5.46923e-11	7.01258e-10	14.3479
AmplificationPeak8	6p23	Amplification	MIRLET7BHG	MIRLET7B host gene	0.653817	1.14761e-09	-6.62649	control	39.3183	63.0898	84.4721	48.6691	5.32272	4.70968	1.36253	1.30599	756	294	-0.613042	5.15107	5.48385e-11	7.02461e-10	14.3453
AmplificationPeak8	6p23	Amplification	RHBDL1	rhomboid, veinlet-like 1 (Drosophila)	0.584422	1.1479e-09	-6.62644	control	63.2562	97.0405	158.879	104.843	5.73976	4.96484	1.69164	1.73103	756	294	-0.774918	5.52278	5.48558e-11	7.02461e-10	14.345
AmplificationPeak8	6p23	Amplification	PDK4	pyruvate dehydrogenase kinase, isozyme 4	0.579282	1.17181e-09	-6.62299	control	598.146	1202.79	1951.21	805.546	9.16835	8.38069	1.7802	1.5998	756	294	-0.787663	8.94781	5.60997e-11	7.16569e-10	14.3232
AmplificationPeak8	6p23	Amplification	TMSB15A	thymosin beta 15a	1.8575	1.17887e-09	6.62201	case	105.821	41.5856	116.877	208.929	3.93038	4.82374	1.77812	2.378	756	294	0.893364	4.18052	5.64572e-11	7.20678e-10	14.317
AmplificationPeak8	6p23	Amplification	CPA3	carboxypeptidase A3 (mast cell)	0.495132	1.18381e-09	-6.62133	control	266.617	436.07	661.873	379.198	7.60754	6.59343	2.14451	2.437	756	294	-1.01412	7.32359	5.6708e-11	7.23422e-10	14.3127
AmplificationPeak8	6p23	Amplification	LIN28B	lin-28 homolog B (C. elegans)	1.52072	1.19944e-09	6.61912	case	6.59665	3.08384	24.4855	23.3352	0.31215	0.916907	1.10794	1.77936	756	294	0.604757	0.481482	5.75269e-11	7.32477e-10	14.2988
AmplificationPeak8	6p23	Amplification	SPC24	SPC24, NDC80 kinetochore complex component	1.5311	1.20904e-09	6.61777	case	36.0189	25.0203	24.6074	31.714	4.1068	4.72137	1.39303	1.24043	756	294	0.614569	4.27888	5.80332e-11	7.37991e-10	14.2903
AmplificationPeak8	6p23	Amplification	CCL8	chemokine (C-C motif) ligand 8	1.74463	1.23454e-09	6.61426	case	138.925	83.7995	167.386	197.492	5.2815	6.08442	1.76522	1.77352	756	294	0.802922	5.50631	5.93726e-11	7.53124e-10	14.2681
AmplificationPeak8	6p23	Amplification	C8orf4	chromosome 8 open reading frame 4	0.567592	1.25068e-09	-6.61206	control	968.992	1901.01	3453.47	1431.93	9.70879	8.89172	1.83262	1.71044	756	294	-0.817073	9.48001	6.02255e-11	7.63462e-10	14.2543
AmplificationPeak8	6p23	Amplification	LOC145837	uncharacterized LOC145837	0.479761	1.25437e-09	-6.61156	control	96.1193	123.752	221.317	159.826	5.62965	4.57004	2.13863	2.77371	756	294	-1.05961	5.33296	6.04202e-11	7.65251e-10	14.2511
AmplificationPeak8	6p23	Amplification	MPV17L	MPV17 mitochondrial membrane protein-like	0.541033	1.25787e-09	-6.61109	control	218.12	308.826	463.682	341.001	7.38451	6.4983	1.84259	2.20866	756	294	-0.886212	7.13637	6.06045e-11	7.6682e-10	14.2482
AmplificationPeak8	6p23	Amplification	CYP4F12	cytochrome P450, family 4, subfamily F, polypeptide 12	0.508037	1.26761e-09	-6.60977	control	20.5643	31.1086	60.0466	89.806	3.36926	2.39227	2.19565	2.03621	756	294	-0.976994	3.0957	6.11246e-11	7.72431e-10	14.2399
AmplificationPeak8	6p23	Amplification	PNPLA7	patatin-like phospholipase domain containing 7	0.657865	1.28452e-09	-6.60756	control	198.112	287.639	298.14	193.478	7.62846	7.02433	1.30296	1.40132	756	294	-0.604136	7.4593	6.20068e-11	7.82108e-10	14.226
AmplificationPeak8	6p23	Amplification	SLC16A12	solute carrier family 16, member 12	0.59655	1.29269e-09	-6.60649	control	8.43851	17.6886	49.23	27.3713	2.81182	2.06653	1.72268	1.41541	756	294	-0.745285	2.60314	6.24412e-11	7.86111e-10	14.2192
AmplificationPeak8	6p23	Amplification	CYP21A2	cytochrome P450, family 21, subfamily A, polypeptide 2	0.526779	1.31609e-09	-6.60351	control	151.471	237.551	305.49	215.202	6.83399	5.90926	1.97542	2.19452	756	294	-0.924731	6.57507	6.36575e-11	7.99427e-10	14.2004
AmplificationPeak8	6p23	Amplification	TMSB15B	thymosin beta 15B	1.6349	1.31965e-09	6.60305	case	112.052	56.4212	81.449	137.969	5.07731	5.78652	1.44966	1.82544	756	294	0.709203	5.27589	6.38478e-11	8.01318e-10	14.1975
AmplificationPeak8	6p23	Amplification	AQP9	aquaporin 9	1.99104	1.35294e-09	6.5989	case	110.137	81.3574	165.474	132.665	4.68934	5.68286	2.24704	2.04444	756	294	0.993519	4.96753	6.55882e-11	8.22137e-10	14.1714
AmplificationPeak8	6p23	Amplification	TFF3	trefoil factor 3 (intestinal)	0.329164	1.36561e-09	-6.59733	control	5782.07	5557.17	10934.4	18207	10.4059	8.80282	3.19629	4.29617	756	294	-1.60312	9.95707	6.62552e-11	8.29801e-10	14.1616
AmplificationPeak8	6p23	Amplification	CRAT	carnitine O-acetyltransferase	0.614935	1.42695e-09	-6.58991	control	2047.62	2668.62	3040.92	2982.95	10.7134	10.012	1.4798	1.71748	756	294	-0.701494	10.517	6.95137e-11	8.67028e-10	14.115
AmplificationPeak8	6p23	Amplification	ACMSD	aminocarboxymuconate semialdehyde decarboxylase	0.508067	1.53697e-09	-6.57744	control	8.6216	21.3794	71.6961	38.8825	1.98068	1.00377	2.30081	1.75734	756	294	-0.976911	1.70715	7.53491e-11	9.32312e-10	14.0367
AmplificationPeak8	6p23	Amplification	ZNF214	zinc finger protein 214	0.601884	1.53873e-09	-6.57725	control	40.2899	60.522	48.333	40.0001	5.30023	4.56779	1.59587	1.68551	756	294	-0.732442	5.09515	7.54434e-11	9.32906e-10	14.0355
AmplificationPeak8	6p23	Amplification	CHRD	chordin	0.546317	1.57823e-09	-6.57302	control	399.869	612.302	883.463	675.602	8.19365	7.32146	1.91273	1.98116	756	294	-0.872191	7.94944	7.75319e-11	9.56971e-10	14.009
AmplificationPeak8	6p23	Amplification	SYT9	synaptotagmin IX	0.379683	1.58455e-09	-6.57235	control	141.461	228.269	315.892	238.148	5.88514	4.48801	3.04481	3.22221	756	294	-1.39713	5.49394	7.78679e-11	9.59942e-10	14.0048
AmplificationPeak8	6p23	Amplification	KCNG1	potassium channel, voltage gated modifier subfamily G, member 1	2.20377	1.59419e-09	6.57134	case	202.548	88.9428	466.318	495.112	3.81309	4.95306	2.36495	2.90016	756	294	1.13997	4.13228	7.8377e-11	9.65628e-10	13.9984
AmplificationPeak8	6p23	Amplification	RGS5	regulator of G-protein signaling 5	0.659313	1.61406e-09	-6.56922	control	2325.63	4365.07	13255.2	3056.78	11.1827	10.5817	1.33921	1.313	756	294	-0.600965	11.0144	7.94526e-11	9.77684e-10	13.9852
AmplificationPeak8	6p23	Amplification	RAB27B	RAB27B, member RAS oncogene family	0.617203	1.64288e-09	-6.56626	control	179.227	240.199	203.042	205.767	7.33894	6.64275	1.48023	1.69642	756	294	-0.696183	7.14401	8.09841e-11	9.95314e-10	13.9667
AmplificationPeak8	6p23	Amplification	NKX3-1	NK3 homeobox 1	0.566788	1.84825e-09	-6.54648	control	246.937	435.935	1554.29	633.599	7.45167	6.63255	1.82782	1.80649	756	294	-0.81912	7.22232	9.19841e-11	1.11554e-09	13.843
AmplificationPeak8	6p23	Amplification	CTTNBP2	cortactin binding protein 2	0.575878	1.91452e-09	-6.5405	control	80.9578	106.365	492.93	336.885	5.47082	4.67465	1.71637	1.90932	756	294	-0.796165	5.24789	9.55863e-11	1.15437e-09	13.8057
AmplificationPeak8	6p23	Amplification	CHST8	carbohydrate (N-acetylgalactosamine 4-0) sulfotransferase 8	0.420244	1.93164e-09	-6.53898	control	141.1	261.258	561.401	362.472	5.91694	4.66623	2.76385	2.83923	756	294	-1.2507	5.56674	9.65248e-11	1.16361e-09	13.7962
AmplificationPeak8	6p23	Amplification	LEMD1	LEM domain containing 1	1.88292	1.99022e-09	6.53392	case	38.6384	11.0976	52.8094	135.142	1.32258	2.23556	1.75145	2.62708	756	294	0.912974	1.57822	9.97172e-11	1.20137e-09	13.7646
AmplificationPeak8	6p23	Amplification	KIAA1324L	KIAA1324-like	0.643612	2.00932e-09	-6.53231	control	302.384	424.324	330.467	280.534	8.24448	7.60875	1.37159	1.52777	756	294	-0.635738	8.06648	1.00754e-10	1.21314e-09	13.7546
AmplificationPeak8	6p23	Amplification	MKRN3	makorin ring finger protein 3	2.16096	2.01229e-09	6.53205	case	44.0217	22.0503	43.8855	67.5241	2.51157	3.62324	2.40357	2.66064	756	294	1.11167	2.82284	1.00917e-10	1.21438e-09	13.753
AmplificationPeak8	6p23	Amplification	SLC26A9	solute carrier family 26 (anion exchanger), member 9	1.85473	2.02737e-09	6.53077	case	48.913	17.6663	103.78	214.922	1.60306	2.49427	1.7684	2.46247	756	294	0.89121	1.8526	1.01751e-10	1.22368e-09	13.745
AmplificationPeak8	6p23	Amplification	SHC2	SHC (Src homology 2 domain containing) transforming protein 2	0.621315	2.05902e-09	-6.52813	control	313.827	418.148	403.193	377.641	8.10091	7.4143	1.46054	1.70036	756	294	-0.686604	7.90866	1.0349e-10	1.24312e-09	13.7286
AmplificationPeak8	6p23	Amplification	ZNF365	zinc finger protein 365	0.661184	2.09493e-09	-6.52521	control	67.3148	97.4134	114.932	77.9631	6.05416	5.45729	1.29996	1.41052	756	294	-0.596875	5.88704	1.05449e-10	1.26438e-09	13.7104
AmplificationPeak8	6p23	Amplification	SRCIN1	SRC kinase signaling inhibitor 1	0.652271	2.24322e-09	-6.51358	control	417.34	524.495	1090.22	751.122	8.45253	7.83607	1.26689	1.62963	756	294	-0.616458	8.27992	1.13606e-10	1.35414e-09	13.638
AmplificationPeak8	6p23	Amplification	KIAA1456	KIAA1456	0.567707	2.24685e-09	-6.51329	control	69.7879	110.959	118.834	120.121	5.89761	5.08083	1.84566	1.77409	756	294	-0.816782	5.66891	1.13811e-10	1.35513e-09	13.6363
AmplificationPeak8	6p23	Amplification	GFRA1	GDNF family receptor alpha 1	0.348652	2.2528e-09	-6.51283	control	6094.15	8254.99	9355.17	10358.9	11.2522	9.7321	3.23603	3.78597	756	294	-1.52014	10.8266	1.1415e-10	1.3574e-09	13.6334
AmplificationPeak8	6p23	Amplification	TLX1NB	TLX1 neighbor	1.5101	2.25205e-09	6.51289	case	6.37312	1.91642	7.98879	16.9147	0.688589	1.28323	1.11442	1.76643	756	294	0.59464	0.855088	1.14108e-10	1.3574e-09	13.6337
AmplificationPeak8	6p23	Amplification	RAB19	RAB19, member RAS oncogene family	0.660439	2.28938e-09	-6.51006	control	17.0487	21.8082	17.8033	17.8535	4.068	3.4695	1.25364	1.53582	756	294	-0.598503	3.90042	1.16188e-10	1.37677e-09	13.6162
AmplificationPeak8	6p23	Amplification	EN1	engrailed homeobox 1	2.03112	2.31914e-09	6.50791	case	589.059	168.01	579.761	1228.54	5.28825	6.31052	1.98179	2.93125	756	294	1.02227	5.57449	1.178e-10	1.39341e-09	13.6028
AmplificationPeak8	6p23	Amplification	SDPR	serum deprivation response	0.591222	2.38025e-09	-6.50347	control	122.12	243.881	385.786	175.577	6.8837	6.12547	1.76779	1.50161	756	294	-0.758228	6.6714	1.21195e-10	1.43189e-09	13.5753
AmplificationPeak8	6p23	Amplification	EGF	epidermal growth factor	0.508225	2.38673e-09	-6.503	control	163.877	218.99	380.855	361.584	6.58129	5.60483	2.10544	2.3824	756	294	-0.97646	6.30788	1.21556e-10	1.43531e-09	13.5724
AmplificationPeak8	6p23	Amplification	VIPR2	vasoactive intestinal peptide receptor 2	0.445422	2.41297e-09	-6.50113	control	76.9442	137.963	433.311	279.247	4.69358	3.52682	2.65282	2.50864	756	294	-1.16676	4.36689	1.23023e-10	1.45008e-09	13.5607
AmplificationPeak8	6p23	Amplification	RGS20	regulator of G-protein signaling 20	1.54994	2.41776e-09	6.50078	case	10.8475	5.38553	22.0439	26.3599	1.55863	2.19083	1.27592	1.7252	756	294	0.632208	1.73565	1.23295e-10	1.45075e-09	13.5586
AmplificationPeak8	6p23	Amplification	EFCC1	EF-hand and coiled-coil domain containing 1	0.560108	2.51688e-09	-6.49391	control	109.203	148.09	194.929	173.336	6.27355	5.43733	1.79277	2.07184	756	294	-0.836222	6.03941	1.28822e-10	1.51225e-09	13.516
AmplificationPeak8	6p23	Amplification	CAMK2N1	calcium/calmodulin-dependent protein kinase II inhibitor 1	0.65236	2.54057e-09	-6.49232	control	1333.41	1780.76	1448.26	1193.54	10.328	9.71173	1.3043	1.56461	756	294	-0.61626	10.1554	1.30141e-10	1.52507e-09	13.5061
AmplificationPeak8	6p23	Amplification	AADAT	aminoadipate aminotransferase	1.6119	2.73126e-09	6.47999	case	125.12	77.0161	177.253	200.735	5.338	6.02677	1.48725	1.69327	756	294	0.688766	5.53086	1.40784e-10	1.64215e-09	13.4298
AmplificationPeak8	6p23	Amplification	PPP1R36	protein phosphatase 1, regulatory subunit 36	0.583706	2.77316e-09	-6.47743	control	18.7947	31.2371	41.1465	30.4111	4.02898	3.2523	1.74888	1.7382	756	294	-0.776687	3.81151	1.43107e-10	1.66539e-09	13.414
AmplificationPeak8	6p23	Amplification	B3GNT4	UDP-GlcNAc:betaGal beta-1,3-N-acetylglucosaminyltransferase 4	1.56488	2.80681e-09	6.47538	case	15.3197	8.5926	14.1923	22.1113	2.48293	3.12898	1.38395	1.61628	756	294	0.646053	2.66382	1.44987e-10	1.6863e-09	13.4013
AmplificationPeak8	6p23	Amplification	TTC39A	tetratricopeptide repeat domain 39A	0.648622	2.83658e-09	-6.47359	control	2246.48	2877.48	2264.25	2381.37	11.0285	10.404	1.29974	1.6445	756	294	-0.62455	10.8536	1.46643e-10	1.70458e-09	13.3903
AmplificationPeak8	6p23	Amplification	SLC1A1	solute carrier family 1 (neuronal/epithelial high affinity glutamate transporter, system Xag), member 1	0.476146	2.93249e-09	-6.4679	control	628.974	1239.69	2466.58	2251.87	8.32137	7.25085	2.49317	2.18139	756	294	-1.07052	8.02163	1.52053e-10	1.76473e-09	13.3551
AmplificationPeak8	6p23	Amplification	MAB21L1	mab-21-like 1 (C. elegans)	0.636125	3.14315e-09	-6.456	control	16.8599	30.1665	38.5979	17.9312	4.21835	3.56574	1.51529	1.3534	756	294	-0.652618	4.03562	1.63999e-10	1.89757e-09	13.2817
AmplificationPeak8	6p23	Amplification	MARCO	macrophage receptor with collagenous structure	2.26913	3.14657e-09	6.45581	case	150.565	97.7387	348.743	332.14	3.83267	5.0148	2.64924	2.70994	756	294	1.18214	4.16367	1.64202e-10	1.89883e-09	13.2805
AmplificationPeak8	6p23	Amplification	PLCH2	phospholipase C, eta 2	0.586406	3.193e-09	-6.45333	control	100.423	153.713	183.259	210.715	6.39658	5.62655	1.74424	1.71962	756	294	-0.770028	6.18097	1.66807e-10	1.92674e-09	13.2652
AmplificationPeak8	6p23	Amplification	CCDC65	coiled-coil domain containing 65	0.590874	3.29258e-09	-6.44806	control	22.8869	32.4198	63.2465	56.6239	4.0304	3.27132	1.71232	1.71863	756	294	-0.759077	3.81786	1.72483e-10	1.98888e-09	13.2328
AmplificationPeak8	6p23	Amplification	AKR7L	aldo-keto reductase family 7-like (gene/pseudogene)	0.631691	3.31477e-09	-6.4469	control	39.0569	56.6507	66.9626	51.3409	5.12556	4.46285	1.47038	1.56248	756	294	-0.66271	4.94001	1.73755e-10	2.00012e-09	13.2256
AmplificationPeak8	6p23	Amplification	TNIK	TRAF2 and NCK interacting kinase	0.603812	3.36011e-09	-6.44458	control	293.675	427.608	516.717	406.317	7.97103	7.2432	1.6101	1.72962	756	294	-0.727829	7.76724	1.76327e-10	2.02741e-09	13.2114
AmplificationPeak8	6p23	Amplification	RNF182	ring finger protein 182	1.7383	3.48574e-09	6.43825	case	71.6599	29.6723	148.265	202.671	3.16016	3.95784	1.58708	2.26938	756	294	0.79768	3.38351	1.83552e-10	2.10688e-09	13.1724
AmplificationPeak8	6p23	Amplification	ENTPD8	ectonucleoside triphosphate diphosphohydrolase 8	0.519652	3.54866e-09	-6.43513	control	56.9053	81.6796	145.025	131.657	5.02884	4.08446	2.07407	2.29083	756	294	-0.944384	4.76441	1.87216e-10	2.14283e-09	13.1533
AmplificationPeak8	6p23	Amplification	APOBEC3A	apolipoprotein B mRNA editing enzyme, catalytic polypeptide-like 3A	1.68675	3.72081e-09	6.42701	case	57.252	36.2266	92.5051	94.0258	4.01551	4.76976	1.69211	1.75088	756	294	0.754243	4.2267	1.97093e-10	2.24823e-09	13.1034
AmplificationPeak8	6p23	Amplification	RND1	Rho family GTPase 1	0.615429	3.77746e-09	-6.42443	control	324.936	448.857	729.906	325.216	8.15301	7.45268	1.44621	1.90306	756	294	-0.700336	7.95692	2.00325e-10	2.28208e-09	13.0876
AmplificationPeak8	6p23	Amplification	NRTN	neurturin	1.68417	3.84673e-09	6.4213	case	43.9272	16.867	39.8908	88.249	3.11999	3.87202	1.53309	2.08438	756	294	0.752037	3.33056	2.04334e-10	2.32162e-09	13.0684
AmplificationPeak8	6p23	Amplification	MPP6	membrane protein, palmitoylated 6 (MAGUK p55 subfamily member 6)	1.62231	3.87889e-09	6.41985	case	85.2833	49.3677	67.6791	97.7715	4.85822	5.55627	1.54044	1.68834	756	294	0.698051	5.05368	2.06212e-10	2.33638e-09	13.0595
AmplificationPeak8	6p23	Amplification	LAMP5	lysosomal-associated membrane protein family, member 5	0.591384	3.88611e-09	-6.41954	control	259.132	357.607	316.667	316.108	7.82319	7.06536	1.64653	1.89261	756	294	-0.757833	7.611	2.06627e-10	2.33976e-09	13.0575
AmplificationPeak8	6p23	Amplification	GREB1	growth regulation by estrogen in breast cancer 1	0.503892	3.997e-09	-6.41471	control	1801.01	2544.01	2560.06	2512.89	10.2453	9.25646	2.1745	2.41571	756	294	-0.988812	9.96841	2.13021e-10	2.4081e-09	13.028
AmplificationPeak8	6p23	Amplification	GAL	galanin/GMAP prepropeptide	2.04307	4.02187e-09	6.41362	case	99.7908	52.6752	257.296	242.398	3.27751	4.30824	2.21941	2.62575	756	294	1.03074	3.56611	2.14497e-10	2.42072e-09	13.0213
AmplificationPeak8	6p23	Amplification	ANKRD29	ankyrin repeat domain 29	0.630116	4.03542e-09	-6.41304	control	43.6527	70.1007	165.317	82.5781	5.29143	4.62512	1.54596	1.42373	756	294	-0.666311	5.10486	2.15281e-10	2.4282e-09	13.0177
AmplificationPeak8	6p23	Amplification	LRRC46	leucine rich repeat containing 46	0.617248	4.25816e-09	-6.40374	control	102.785	115.675	129.075	194.322	6.22565	5.52958	1.47401	1.83324	756	294	-0.696077	6.03075	2.28288e-10	2.56201e-09	12.9608
AmplificationPeak8	6p23	Amplification	RLBP1	retinaldehyde binding protein 1	1.53017	4.48367e-09	6.39482	case	12.3628	4.1436	40.3836	52.582	0.408265	1.02195	1.12929	1.92271	756	294	0.613688	0.580097	2.41492e-10	2.70267e-09	12.9063
AmplificationPeak8	6p23	Amplification	ANKRD30B	ankyrin repeat domain 30B	0.391012	4.58363e-09	-6.39098	control	223.962	259.519	716.805	739.626	5.65613	4.30142	2.92967	3.45841	756	294	-1.35472	5.27681	2.47402e-10	2.76268e-09	12.8828
AmplificationPeak8	6p23	Amplification	RIPK3	receptor-interacting serine-threonine kinase 3	0.663925	4.65523e-09	-6.3883	control	153.823	220.276	170.173	137.05	7.2967	6.70579	1.33996	1.36407	756	294	-0.590909	7.13124	2.5162e-10	2.80512e-09	12.8664
AmplificationPeak8	6p23	Amplification	C1orf64	chromosome 1 open reading frame 64	0.338981	4.79037e-09	-6.38331	control	487.789	606.698	842.245	711.317	7.23313	5.67241	3.29879	4.15908	756	294	-1.56072	6.79613	2.59648e-10	2.88663e-09	12.836
AmplificationPeak8	6p23	Amplification	IGF2BP2	insulin-like growth factor 2 mRNA binding protein 2	1.80948	4.88883e-09	6.37977	case	231.256	95.416	252.092	437.84	5.08098	5.93655	1.78749	2.32494	756	294	0.855572	5.32054	2.65488e-10	2.94831e-09	12.8144
AmplificationPeak8	6p23	Amplification	GPIHBP1	glycosylphosphatidylinositol anchored high density lipoprotein binding protein 1	0.594254	5.29935e-09	-6.36587	control	42.1275	79.9074	140.66	58.7653	5.31183	4.56099	1.7739	1.56241	756	294	-0.750847	5.1016	2.89708e-10	3.19615e-09	12.7297
AmplificationPeak8	6p23	Amplification	ABCA10	ATP-binding cassette, sub-family A (ABC1), member 10	0.595706	5.45013e-09	-6.36104	control	14.196	29.4861	45.3544	19.7838	3.84397	3.09664	1.77278	1.53898	756	294	-0.747327	3.63472	2.98618e-10	3.29027e-09	12.7004
AmplificationPeak8	6p23	Amplification	KERA	keratocan	0.576067	5.5439e-09	-6.35805	control	44.0406	28.5799	45.9464	501.85	3.77002	2.97433	1.83723	1.78298	756	294	-0.795693	3.54722	3.04254e-10	3.34381e-09	12.6822
AmplificationPeak8	6p23	Amplification	NPAS1	neuronal PAS domain protein 1	0.630161	6.07025e-09	-6.34237	control	20.907	27.3095	30.652	44.3629	4.11193	3.44572	1.51023	1.57774	756	294	-0.666207	3.92539	3.35645e-10	3.67278e-09	12.587
AmplificationPeak8	6p23	Amplification	BNIPL	BCL2/adenovirus E1B 19kD interacting protein like	0.56044	6.25595e-09	-6.33713	control	562.866	773.876	727.074	694.218	8.82708	7.99171	1.81233	2.17116	756	294	-0.835368	8.59317	3.46809e-10	3.78315e-09	12.5553
AmplificationPeak8	6p23	Amplification	RARRES3	retinoic acid receptor responder (tazarotene induced) 3	0.618734	6.39957e-09	-6.33317	control	2126.98	2661.31	2817.64	2610.76	10.7478	10.0551	1.46026	1.89061	756	294	-0.692608	10.5538	3.55507e-10	3.86495e-09	12.5313
AmplificationPeak8	6p23	Amplification	ZNF492	zinc finger protein 492	1.7528	6.66452e-09	6.32602	case	27.1231	15.5445	25.3686	32.7881	2.90964	3.7193	1.7967	2.02589	756	294	0.809664	3.13635	3.71732e-10	4.02397e-09	12.488
AmplificationPeak8	6p23	Amplification	PRTG	protogenin	0.618288	7.74344e-09	-6.29979	control	60.2553	87.0401	126.551	79.8006	5.70088	5.00723	1.56437	1.69912	756	294	-0.693649	5.50666	4.37676e-10	4.70495e-09	12.3297
AmplificationPeak8	6p23	Amplification	GJB7	gap junction protein, beta 7, 25kDa	1.53142	7.80446e-09	6.29845	case	10.4773	3.1273	14.3167	36.6344	0.784708	1.39958	1.22029	1.84094	756	294	0.614872	0.956872	4.41349e-10	4.74191e-09	12.3216
AmplificationPeak8	6p23	Amplification	SAXO2	stabilizer of axonemal microtubules 2	0.638306	7.92254e-09	-6.2958	control	41.4362	57.71	74.1524	62.3288	5.16532	4.51764	1.46779	1.57269	756	294	-0.64768	4.98397	4.48677e-10	4.80273e-09	12.3056
AmplificationPeak8	6p23	Amplification	SYT17	synaptotagmin XVII	0.57327	8.35581e-09	-6.28643	control	195.375	304.643	286.125	183.795	7.45633	6.65362	1.81597	1.96639	756	294	-0.802714	7.23157	4.7556e-10	5.07432e-09	12.2492
AmplificationPeak8	6p23	Amplification	GAMT	guanidinoacetate N-methyltransferase	0.619149	8.40514e-09	-6.2854	control	534.605	651.144	553.044	819.733	8.79325	8.10161	1.49149	1.85731	756	294	-0.691641	8.59959	4.7861e-10	5.10416e-09	12.243
AmplificationPeak8	6p23	Amplification	C10orf107	chromosome 10 open reading frame 107	0.58086	8.84597e-09	-6.27635	control	9.81902	20.5041	40.7115	21.5446	3.06327	2.27953	1.89355	1.6079	756	294	-0.783738	2.84382	5.06233e-10	5.37882e-09	12.1887
AmplificationPeak8	6p23	Amplification	GGH	gamma-glutamyl hydrolase (conjugase, folylpolygammaglutamyl hydrolase)	1.53711	8.95413e-09	6.27422	case	952.356	599.107	684.705	1148.21	8.57935	9.19957	1.39758	1.54154	756	294	0.620221	8.75301	5.12958e-10	5.43881e-09	12.1759
AmplificationPeak8	6p23	Amplification	SHROOM1	shroom family member 1	0.558526	8.97288e-09	-6.27383	control	611.94	1214.77	2524.63	1827.17	8.65584	7.81554	2.04813	1.67178	756	294	-0.840303	8.42056	5.14193e-10	5.44904e-09	12.1735
AmplificationPeak8	6p23	Amplification	GCNT4	glucosaminyl (N-acetyl) transferase 4, core 2	0.630681	9.05797e-09	-6.27216	control	25.2449	44.8142	81.349	36.0303	4.59987	3.93485	1.5659	1.48522	756	294	-0.665019	4.41366	5.19539e-10	5.49414e-09	12.1635
AmplificationPeak8	6p23	Amplification	HOXC12	homeobox C12	1.67947	9.09292e-09	6.27148	case	9.15221	4.8911	14.2494	16.668	1.17213	1.92013	1.6352	1.97416	756	294	0.748006	1.38157	5.2172e-10	5.51431e-09	12.1595
AmplificationPeak8	6p23	Amplification	OGN	osteoglycin	0.482482	9.76767e-09	-6.25884	control	328.899	622.81	1885.64	846.123	7.58691	6.53545	2.4379	2.46749	756	294	-1.05145	7.2925	5.64147e-10	5.94094e-09	12.0837
AmplificationPeak8	6p23	Amplification	CASQ1	calsequestrin 1 (fast-twitch, skeletal muscle)	0.574399	9.86171e-09	-6.25713	control	16.6234	39.5924	133.574	31.9611	3.75478	2.95491	1.92401	1.68922	756	294	-0.799875	3.53082	5.70133e-10	6.00083e-09	12.0735
AmplificationPeak8	6p23	Amplification	GUSBP3	glucuronidase, beta pseudogene 3	0.658589	1.00731e-08	-6.2534	control	150.696	199.691	241.076	194.406	7.01367	6.41112	1.33139	1.57229	756	294	-0.60255	6.84495	5.83448e-10	6.12818e-09	12.0511
AmplificationPeak8	6p23	Amplification	FGF14	fibroblast growth factor 14	0.632414	1.05187e-08	-6.2458	control	101.481	263.781	1034.94	103.684	6.75773	6.09667	1.59532	1.39149	756	294	-0.661059	6.57263	6.11449e-10	6.40892e-09	12.0057
AmplificationPeak8	6p23	Amplification	COCH	cochlin	2.01727	1.07002e-08	6.24278	case	228.93	85.3609	210.796	496.886	4.48067	5.49308	2.22263	2.68618	756	294	1.0124	4.76415	6.22968e-10	6.51949e-09	11.9876
AmplificationPeak8	6p23	Amplification	PIP5KL1	phosphatidylinositol-4-phosphate 5-kinase-like 1	0.666031	1.0731e-08	-6.24227	control	22.767	31.3327	25.9287	23.5196	4.50323	3.91689	1.3416	1.4324	756	294	-0.58634	4.33906	6.24906e-10	6.53638e-09	11.9846
AmplificationPeak8	6p23	Amplification	SPATA18	spermatogenesis associated 18	0.620708	1.0924e-08	-6.23915	control	180.815	277.974	299.453	220.814	7.37794	6.68993	1.60002	1.61995	756	294	-0.688014	7.1853	6.37041e-10	6.65295e-09	11.9659
AmplificationPeak8	6p23	Amplification	XK	X-linked Kx blood group	1.72796	1.1385e-08	6.23182	case	83.4803	50.8824	82.2075	135.348	4.55801	5.34708	1.84054	1.8517	756	294	0.789072	4.77895	6.66489e-10	6.93892e-09	11.9222
AmplificationPeak8	6p23	Amplification	SEMA3B	sema domain, immunoglobulin domain (Ig), short basic domain, secreted, (semaphorin) 3B	0.56264	1.18796e-08	-6.22432	control	493.092	783.742	1205.35	834.588	8.54202	7.7123	1.92095	1.99168	756	294	-0.829716	8.3097	6.97966e-10	7.25165e-09	11.8774
AmplificationPeak8	6p23	Amplification	CACNA2D2	calcium channel, voltage-dependent, alpha 2/delta subunit 2	0.5548	1.19102e-08	-6.22385	control	308.778	451.725	648.705	459.628	7.78702	6.93706	1.9178	2.16006	756	294	-0.849961	7.54903	6.99982e-10	7.2651e-09	11.8747
AmplificationPeak8	6p23	Amplification	CYP2B7P	cytochrome P450, family 2, subfamily B, polypeptide 7, pseudogene	0.297835	1.20736e-08	-6.22144	control	1850.4	2909.01	6141.46	3910	8.31797	6.57056	3.94299	4.44622	756	294	-1.74742	7.8287	7.10442e-10	7.36987e-09	11.8603
AmplificationPeak8	6p23	Amplification	HOXB13	homeobox B13	2.77991	1.21823e-08	6.21985	case	155.961	101.652	245.177	262.694	3.10398	4.57902	3.43499	3.49993	756	294	1.47504	3.51699	7.17395e-10	7.43053e-09	11.8508
AmplificationPeak8	6p23	Amplification	THRSP	thyroid hormone responsive	0.460031	1.25187e-08	-6.21501	control	262.007	324.194	771.874	1326.83	6.38716	5.26696	2.58315	2.72828	756	294	-1.1202	6.07351	7.3905e-10	7.63521e-09	11.822
AmplificationPeak8	6p23	Amplification	CYP4A11	cytochrome P450, family 4, subfamily A, polypeptide 11	0.643159	1.26764e-08	-6.21275	control	2.63768	7.50312	28.5083	6.4904	1.72783	1.09108	1.58037	1.23667	756	294	-0.636753	1.54954	7.49374e-10	7.73085e-09	11.8086
AmplificationPeak8	6p23	Amplification	RCOR2	REST corepressor 2	1.71122	1.27351e-08	6.21191	case	180.819	91.0789	164.965	290.805	5.38525	6.16027	1.71663	2.05201	756	294	0.775024	5.60225	7.53245e-10	7.758e-09	11.8036
AmplificationPeak8	6p23	Amplification	NCAM2	neural cell adhesion molecule 2	0.508176	1.29224e-08	-6.20931	control	280.474	385.977	610.233	1077.61	7.16542	6.18882	2.26415	2.35589	756	294	-0.9766	6.89197	7.65383e-10	7.87899e-09	11.7881
AmplificationPeak8	6p23	Amplification	SCML2	sex comb on midleg-like 2 (Drosophila)	1.55363	1.37304e-08	6.19855	case	116.74	63.5964	69.5879	128.581	5.39217	6.02782	1.38287	1.74532	756	294	0.635647	5.57015	8.17582e-10	8.39062e-09	11.7242
AmplificationPeak8	6p23	Amplification	NETO2	neuropilin (NRP) and tolloid (TLL)-like 2	1.55763	1.37508e-08	6.19829	case	540.65	371.415	682.875	535.648	7.7373	8.37665	1.48271	1.55014	756	294	0.639354	7.91632	8.18878e-10	8.39965e-09	11.7227
AmplificationPeak8	6p23	Amplification	LINC00160	long intergenic non-protein coding RNA 160	0.62194	1.41995e-08	-6.19248	control	8.9812	11.5464	22.0981	36.313	2.71236	2.0272	1.59965	1.63983	756	294	-0.685153	2.52051	8.48559e-10	8.66881e-09	11.6882
AmplificationPeak8	6p23	Amplification	MAGEB1	melanoma antigen family B1	1.51752	1.44749e-08	6.18902	case	8.97413	2.21149	13.9935	30.9902	0.445715	1.04743	1.14909	1.9403	756	294	0.601718	0.614197	8.66707e-10	8.84076e-09	11.6677
AmplificationPeak8	6p23	Amplification	MAGEB4	melanoma antigen family B4	1.5931	1.46362e-08	6.18704	case	14.5757	4.1929	36.8629	53.7237	0.633304	1.30514	1.30222	2.13807	756	294	0.671833	0.821417	8.77278e-10	8.93954e-09	11.656
AmplificationPeak8	6p23	Amplification	MICALCL	MICAL C-terminal like	0.626194	1.50376e-08	-6.18223	control	61.3771	84.3023	89.7993	88.2662	5.70057	5.02525	1.5586	1.66989	756	294	-0.675319	5.51148	9.03481e-10	9.19725e-09	11.6275
AmplificationPeak8	6p23	Amplification	IQGAP2	IQ motif containing GTPase activating protein 2	0.649211	1.55619e-08	-6.17607	control	986.636	1327.62	1330.04	1116.33	9.76772	9.14448	1.41119	1.60932	756	294	-0.62324	9.59322	9.38129e-10	9.52591e-09	11.591
AmplificationPeak8	6p23	Amplification	TPSB2	tryptase beta 2 (gene/pseudogene)	0.539774	1.59869e-08	-6.17127	control	552.821	953.604	1527.06	764.011	8.70199	7.81242	2.03796	2.24838	756	294	-0.889571	8.45291	9.66033e-10	9.79445e-09	11.5626
AmplificationPeak8	6p23	Amplification	TERT	telomerase reverse transcriptase	1.52157	1.64343e-08	6.16634	case	11.803	5.15756	13.5737	39.6945	1.72085	2.32641	1.34597	1.62615	756	294	0.605561	1.89041	9.95541e-10	1.00734e-08	11.5335
AmplificationPeak8	6p23	Amplification	GPR156	G protein-coupled receptor 156	1.59518	1.66023e-08	6.1645	case	17.0154	8.20759	20.4304	30.3733	2.17885	2.85257	1.45651	1.89491	756	294	0.673719	2.36749	1.0068e-09	1.01771e-08	11.5226
AmplificationPeak8	6p23	Amplification	KIAA1683	KIAA1683	0.657539	1.7236e-08	-6.15783	control	93.8853	116.809	115.395	163.646	6.28626	5.68141	1.38133	1.54883	756	294	-0.604851	6.1169	1.04853e-09	1.05724e-08	11.4833
AmplificationPeak8	6p23	Amplification	HIST1H4H	histone cluster 1, H4h	1.67392	1.8014e-08	6.14988	case	513.518	336.02	533.022	664.366	7.32779	8.07102	1.76437	1.74755	756	294	0.743232	7.53589	1.10058e-09	1.10474e-08	11.4364
AmplificationPeak8	6p23	Amplification	ECEL1	endothelin converting enzyme-like 1	1.84659	1.80526e-08	6.1495	case	306.463	142.255	2943.02	2293.21	3.04913	3.93399	2.00322	2.3154	756	294	0.88486	3.29689	1.10307e-09	1.10669e-08	11.4342
AmplificationPeak8	6p23	Amplification	CHRM3	cholinergic receptor, muscarinic 3	1.71382	1.84967e-08	6.14509	case	56.8763	16.2404	53.0547	138.223	2.79743	3.57464	1.57236	2.40001	756	294	0.777218	3.01505	1.13309e-09	1.13478e-08	11.4082
AmplificationPeak8	6p23	Amplification	STEAP4	STEAP family member 4	0.536863	1.87775e-08	-6.14238	control	1281.94	1847	3480.37	4061.33	9.30328	8.40591	2.12813	2.12514	756	294	-0.897374	9.05202	1.15194e-09	1.15057e-08	11.3922
AmplificationPeak8	6p23	Amplification	SOX11	SRY (sex determining region Y)-box 11	1.98623	1.88289e-08	6.14188	case	494.278	250.11	679.806	875.884	5.76785	6.75788	2.19418	2.70172	756	294	0.99003	6.04505	1.15542e-09	1.15291e-08	11.3893
AmplificationPeak8	6p23	Amplification	GSTA2	glutathione S-transferase alpha 2	1.58295	1.92139e-08	6.13826	case	10.8947	4.95153	28.6343	40.4725	0.921425	1.58404	1.43281	1.8831	756	294	0.662614	1.10696	1.18115e-09	1.17683e-08	11.3679
AmplificationPeak8	6p23	Amplification	PRR11	proline rich 11	1.70859	1.94003e-08	6.13654	case	254.674	124.381	223.177	1406.41	5.9237	6.69651	1.8582	1.76897	756	294	0.772805	6.14009	1.19352e-09	1.18798e-08	11.3579
AmplificationPeak8	6p23	Amplification	CXCL10	chemokine (C-X-C motif) ligand 10	1.7478	2.02865e-08	6.12846	case	1643.18	943.61	2174.3	3211.2	8.56709	9.37263	1.90525	1.93602	756	294	0.80554	8.79264	1.25351e-09	1.24524e-08	11.3104
AmplificationPeak8	6p23	Amplification	CHODL	chondrolectin	1.84211	2.10823e-08	6.12152	case	68.054	27.9169	95.0484	159.243	2.98649	3.86784	1.89563	2.5418	756	294	0.881357	3.23327	1.3074e-09	1.29366e-08	11.2696
AmplificationPeak8	6p23	Amplification	MDFI	MyoD family inhibitor	1.68139	2.27086e-08	6.10808	case	1213.07	495.838	719.891	1962.64	8.07728	8.82694	1.62233	2.15419	756	294	0.749653	8.28718	1.41823e-09	1.39104e-08	11.1909
AmplificationPeak8	6p23	Amplification	ZBTB8B	zinc finger and BTB domain containing 8B	1.5557	2.28875e-08	6.10667	case	12.222	3.53253	15.1215	40.4502	1.01535	1.65291	1.31484	1.95205	756	294	0.637562	1.19387	1.4304e-09	1.40162e-08	11.1826
AmplificationPeak8	6p23	Amplification	FPR2	formyl peptide receptor 2	1.53369	2.30577e-08	6.10534	case	9.55145	7.69321	24.232	11.5498	2.0653	2.68231	1.48017	1.44872	756	294	0.617011	2.23806	1.44196e-09	1.41156e-08	11.1748
AmplificationPeak8	6p23	Amplification	CST2	cystatin SA	0.520372	2.33713e-08	-6.10295	control	39.2417	82.6301	462.909	95.8497	4.46223	3.51984	2.21659	2.3285	756	294	-0.942385	4.19836	1.4629e-09	1.43067e-08	11.1609
AmplificationPeak8	6p23	Amplification	MMP17	matrix metallopeptidase 17 (membrane-inserted)	0.632734	2.36473e-08	-6.10084	control	123.45	148.063	154.714	221.925	6.58954	5.92921	1.49623	1.76481	756	294	-0.660328	6.40464	1.48174e-09	1.44699e-08	11.1485
AmplificationPeak8	6p23	Amplification	TTYH1	tweety family member 1	2.10328	2.47383e-08	6.09269	case	587.12	157.444	793.967	1447.82	4.36331	5.43595	2.23287	3.26479	756	294	1.07264	4.66365	1.55642e-09	1.51782e-08	11.1009
AmplificationPeak8	6p23	Amplification	TPSAB1	tryptase alpha/beta 1	0.560277	2.51825e-08	-6.08947	control	338.275	533.985	717.376	453.2	8.04197	7.20618	1.93899	2.14424	756	294	-0.835788	7.80795	1.58694e-09	1.54673e-08	11.0821
AmplificationPeak8	6p23	Amplification	DCLK1	doublecortin-like kinase 1	0.577254	2.6754e-08	-6.0785	control	619.668	1028.54	2192.02	1400.13	8.67877	7.88605	1.8993	1.89795	756	294	-0.792723	8.45681	1.69549e-09	1.64141e-08	11.018
AmplificationPeak8	6p23	Amplification	VASH2	vasohibin 2	1.53366	2.68056e-08	6.07814	case	294.571	179.031	286.592	414.907	6.73703	7.35401	1.42868	1.59792	756	294	0.616977	6.90978	1.69919e-09	1.64342e-08	11.0159
AmplificationPeak8	6p23	Amplification	HMGCS2	3-hydroxy-3-methylglutaryl-CoA synthase 2 (mitochondrial)	0.317175	2.71885e-08	-6.07554	control	787.715	1488.09	5725.53	3363.52	6.45031	4.79366	4.01806	3.84556	756	294	-1.65665	5.98645	1.72592e-09	1.66608e-08	11.0008
AmplificationPeak8	6p23	Amplification	SPDEF	SAM pointed domain containing ETS transcription factor	0.503529	2.78558e-08	-6.07119	control	3661.84	3823.8	2487.84	3575.52	11.2706	10.2808	2.03069	3.08764	756	294	-0.989853	10.9935	1.77175e-09	1.70542e-08	10.9755
AmplificationPeak8	6p23	Amplification	CAPSL	calcyphosine-like	0.535435	2.81977e-08	-6.06898	control	22.5442	30.1047	94.7411	100.887	3.05774	2.15653	2.18855	2.09293	756	294	-0.901216	2.8054	1.79544e-09	1.72657e-08	10.9626
AmplificationPeak8	6p23	Amplification	SSPO	SCO-spondin	0.607584	2.91906e-08	-6.06268	control	42.3406	65.8288	98.4657	67.2936	5.05287	4.33402	1.71799	1.74793	756	294	-0.718844	4.85159	1.86474e-09	1.78385e-08	10.926
AmplificationPeak8	6p23	Amplification	SLC6A17	solute carrier family 6 (neutral amino acid transporter), member 17	1.72549	2.94786e-08	6.06088	case	92.3244	41.7746	104.26	176.857	3.94439	4.73139	1.74449	2.2236	756	294	0.787003	4.16475	1.88503e-09	1.80155e-08	10.9155
AmplificationPeak8	6p23	Amplification	HRASLS5	HRAS-like suppressor family, member 5	0.4876	2.95122e-08	-6.06067	control	177.743	284.853	486.364	404.946	6.52524	5.489	2.48574	2.4996	756	294	-1.03623	6.23509	1.88737e-09	1.80293e-08	10.9143
AmplificationPeak8	6p23	Amplification	BTNL9	butyrophilin-like 9	0.629064	3.06455e-08	-6.05383	control	88.1763	141.995	233.055	114.063	6.28239	5.61366	1.60814	1.60894	756	294	-0.668721	6.09514	1.96656e-09	1.86889e-08	10.8745
AmplificationPeak8	6p23	Amplification	DNAH9	dynein, axonemal, heavy chain 9	0.618073	3.06293e-08	-6.05393	control	12.2281	16.1908	49.4841	45.079	2.84726	2.15311	1.67292	1.6607	756	294	-0.69415	2.6529	1.96537e-09	1.86889e-08	10.8751
AmplificationPeak8	6p23	Amplification	MAMDC2	MAM domain containing 2	0.611649	3.06459e-08	-6.05382	control	84.1872	119.676	140.866	132.01	6.09245	5.38323	1.67127	1.79172	756	294	-0.709224	5.89387	1.96662e-09	1.86889e-08	10.8745
AmplificationPeak8	6p23	Amplification	BCAS1	breast carcinoma amplified sequence 1	0.45746	3.22106e-08	-6.04487	control	795.472	926.34	1340.67	1594.23	8.44215	7.31387	2.48872	3.23443	756	294	-1.12828	8.12623	2.07514e-09	1.96646e-08	10.8225
AmplificationPeak8	6p23	Amplification	CEP126	centrosomal protein 126kDa	0.646492	3.45392e-08	-6.03213	control	225.429	277.468	336.862	360.129	7.44064	6.81134	1.44966	1.68446	756	294	-0.629295	7.26443	2.23963e-09	2.1124e-08	10.7487
AmplificationPeak8	6p23	Amplification	MYBL1	v-myb avian myeloblastosis viral oncogene homolog-like 1	1.55509	3.50567e-08	6.0294	case	551.343	344.938	546.757	781.992	7.55279	8.18979	1.50854	1.61231	756	294	0.637	7.73115	2.27644e-09	2.14311e-08	10.733
AmplificationPeak8	6p23	Amplification	GCSAML	germinal center-associated, signaling and motility-like	0.664141	3.53403e-08	-6.02793	control	4.53064	7.50293	14.0895	7.8793	2.28582	1.69539	1.44255	1.38295	756	294	-0.590438	2.1205	2.29654e-09	2.16001e-08	10.7245
AmplificationPeak8	6p23	Amplification	TMEM171	transmembrane protein 171	1.55742	3.60735e-08	6.02416	case	14.2379	8.52348	22.6784	31.3311	2.11767	2.75683	1.50028	1.65402	756	294	0.639154	2.29664	2.34883e-09	2.20405e-08	10.7027
AmplificationPeak8	6p23	Amplification	GALNT5	polypeptide N-acetylgalactosaminyltransferase 5	0.561071	3.6713e-08	-6.02096	control	133.495	334.258	922.799	246.198	6.79851	5.96476	2.09436	1.79961	756	294	-0.833745	6.56506	2.39427e-09	2.24356e-08	10.6841
AmplificationPeak8	6p23	Amplification	TSPAN7	tetraspanin 7	0.665356	3.82806e-08	-6.01332	control	190.632	301.677	326.65	184.707	7.56412	6.97632	1.43645	1.38858	756	294	-0.587803	7.39953	2.50596e-09	2.34386e-08	10.64
AmplificationPeak8	6p23	Amplification	SCUBE1	signal peptide, CUB domain, EGF-like 1	0.516856	3.84521e-08	-6.01251	control	99.4362	146.851	284.729	421.867	5.4777	4.52554	2.3347	2.23018	756	294	-0.952166	5.2111	2.51802e-09	2.35295e-08	10.6354
AmplificationPeak8	6p23	Amplification	APBA2	amyloid beta (A4) precursor protein-binding, family A, member 2	1.61544	3.85463e-08	6.01208	case	203.057	114.361	152.81	260.087	6.00321	6.69514	1.62118	1.80881	756	294	0.691929	6.19695	2.52458e-09	2.3569e-08	10.6329
AmplificationPeak8	6p23	Amplification	KRT32	keratin 32, type I	0.613778	3.87974e-08	-6.0109	control	6.23217	12.5882	44.897	13.2604	2.46201	1.7578	1.75262	1.57893	756	294	-0.704211	2.26483	2.54245e-09	2.37029e-08	10.6261
AmplificationPeak8	6p23	Amplification	PLA2G7	phospholipase A2, group VII (platelet-activating factor acetylhydrolase, plasma)	1.57275	3.89437e-08	6.01017	case	207.455	163.341	227.468	206.697	6.4632	7.11649	1.65181	1.3887	756	294	0.653291	6.64612	2.55346e-09	2.37616e-08	10.6219
AmplificationPeak8	6p23	Amplification	SLC18A2	solute carrier family 18 (vesicular monoamine transporter), member 2	0.586841	3.89299e-08	-6.01024	control	13.5427	27.2334	115.777	26.0803	3.32635	2.5574	1.87736	1.82516	756	294	-0.768958	3.11105	2.55248e-09	2.37616e-08	10.6223
AmplificationPeak8	6p23	Amplification	MDGA2	MAM domain containing glycosylphosphatidylinositol anchor 2	1.56031	3.99495e-08	6.00551	case	8.83386	3.43112	12.2936	46.7925	0.819575	1.46141	1.41708	1.86725	756	294	0.641836	0.999289	2.62542e-09	2.43836e-08	10.595
AmplificationPeak8	6p23	Amplification	WNT6	wingless-type MMTV integration site family, member 6	1.84046	4.09756e-08	6.00083	case	66.9315	22.553	76.461	157.2	2.67068	3.55074	1.90653	2.63528	756	294	0.880064	2.9171	2.69961e-09	2.49947e-08	10.5681
AmplificationPeak8	6p23	Amplification	SLC4A8	solute carrier family 4, sodium bicarbonate cotransporter, member 8	0.570782	4.20596e-08	-5.99603	control	484.984	663.864	793.154	602.969	8.429	7.62001	1.8508	2.23109	756	294	-0.808988	8.20248	2.77787e-09	2.56603e-08	10.5404
AmplificationPeak8	6p23	Amplification	CFAP61	cilia and flagella associated protein 61	0.611575	4.25168e-08	-5.99404	control	24.6373	27.8736	42.111	83.4028	3.93284	3.22344	1.68534	1.81726	756	294	-0.709399	3.73421	2.81103e-09	2.59191e-08	10.5289
AmplificationPeak8	6p23	Amplification	FAM131B	family with sequence similarity 131, member B	0.661734	4.25062e-08	-5.99409	control	63.6527	84.691	165.247	186.428	5.54526	4.94959	1.45409	1.4283	756	294	-0.595678	5.37847	2.81018e-09	2.59191e-08	10.5292
AmplificationPeak8	6p23	Amplification	CABP4	calcium binding protein 4	0.605529	4.27034e-08	-5.99321	control	25.5662	32.8001	44.1424	56.1907	4.16405	3.44032	1.72003	1.8533	756	294	-0.723732	3.9614	2.82491e-09	2.59995e-08	10.5242
AmplificationPeak8	6p23	Amplification	CST9	cystatin 9 (testatin)	0.367895	4.45416e-08	-5.98548	control	167.346	314.42	1169.03	738.086	3.9839	2.54126	3.57716	3.32941	756	294	-1.44264	3.57996	2.95766e-09	2.71346e-08	10.4798
AmplificationPeak8	6p23	Amplification	ZNF883	zinc finger protein 883	1.62202	4.46536e-08	5.98502	case	104.724	66.6793	102.69	111.322	5.09055	5.78834	1.64942	1.81586	756	294	0.697794	5.28593	2.96571e-09	2.7196e-08	10.4771
AmplificationPeak8	6p23	Amplification	TLE6	transducin-like enhancer of split 6	0.628167	4.49568e-08	-5.98378	control	59.7324	81.6313	87.0287	76.2307	5.64884	4.97806	1.57688	1.76682	756	294	-0.67078	5.46102	2.98773e-09	2.7375e-08	10.47
AmplificationPeak8	6p23	Amplification	SRRM3	serine/arginine repetitive matrix 3	0.66264	5.3192e-08	-5.95266	control	84.2194	114.468	125.769	101.402	6.21386	5.62016	1.41473	1.54446	756	294	-0.593703	6.04762	3.59276e-09	3.24734e-08	10.2917
AmplificationPeak8	6p23	Amplification	C14orf132	chromosome 14 open reading frame 132	0.636067	5.36487e-08	-5.95107	control	426.099	653.446	773.937	472.215	8.61969	7.96694	1.57092	1.6625	756	294	-0.65275	8.43692	3.62666e-09	3.27504e-08	10.2826
AmplificationPeak8	6p23	Amplification	SLC6A16	solute carrier family 6, member 16	1.52248	5.4017e-08	5.94983	case	28.9832	15.8569	21.1502	45.4154	3.35671	3.96313	1.43062	1.61341	756	294	0.606421	3.52651	3.6534e-09	3.29624e-08	10.2755
AmplificationPeak8	6p23	Amplification	SRSF12	serine/arginine-rich splicing factor 12	1.61285	5.62134e-08	5.9425	case	50.8407	19.0544	39.8627	91.401	3.29231	3.98193	1.46862	2.1574	756	294	0.689614	3.4854	3.81504e-09	3.4298e-08	10.2337
AmplificationPeak8	6p23	Amplification	HOGA1	4-hydroxy-2-oxoglutarate aldolase 1	0.618343	5.7633e-08	-5.93791	control	13.6998	17.3412	23.4046	28.7578	3.26841	2.57489	1.66306	1.79369	756	294	-0.69352	3.07423	3.91981e-09	3.51458e-08	10.2075
AmplificationPeak8	6p23	Amplification	PSORS1C2	psoriasis susceptibility 1 candidate 2	1.64136	5.91836e-08	5.93299	case	59.8587	9.27453	58.375	541.61	1.60035	2.31524	1.53967	2.21391	756	294	0.714892	1.80051	4.03528e-09	3.60848e-08	10.1794
AmplificationPeak8	6p23	Amplification	CXCL11	chemokine (C-X-C motif) ligand 11	1.78208	6.04147e-08	5.92918	case	437.129	282.564	598.277	693.938	6.71233	7.5459	2.05917	2.01556	756	294	0.833566	6.94573	4.12696e-09	3.68229e-08	10.1577
AmplificationPeak8	6p23	Amplification	CLDN6	claudin 6	1.73374	6.81588e-08	5.90674	case	127.193	21.9272	223.743	847.901	1.24499	2.03888	1.63086	2.61636	756	294	0.793885	1.46728	4.70915e-09	4.17037e-08	10.0301
AmplificationPeak8	6p23	Amplification	SERHL2	serine hydrolase-like 2	0.50875	6.89838e-08	-5.90451	control	1026.7	868.536	3065.03	6401.5	7.51063	6.53566	2.37983	2.46653	756	294	-0.974972	7.23764	4.77116e-09	4.22158e-08	10.0175
AmplificationPeak8	6p23	Amplification	MSX2	msh homeobox 2	0.589008	6.99139e-08	-5.90197	control	242.081	301.643	276.549	281.358	7.51382	6.75018	1.74067	2.21083	756	294	-0.763641	7.3	4.84279e-09	4.27744e-08	10.0031
AmplificationPeak8	6p23	Amplification	RET	ret proto-oncogene	0.499736	7.20422e-08	-5.89631	control	1208.7	1527.34	2619	2438.27	9.13016	8.1294	2.34307	2.77493	756	294	-1.00076	8.84995	5.00619e-09	4.40632e-08	9.97104
AmplificationPeak8	6p23	Amplification	RIPK4	receptor-interacting serine-threonine kinase 4	1.56432	7.39734e-08	5.8914	case	396.19	266.658	237.45	348.172	7.44699	8.09252	1.64199	1.46855	756	294	0.645535	7.62774	5.15257e-09	4.52691e-08	9.94319
AmplificationPeak8	6p23	Amplification	LOC100126784	uncharacterized LOC100126784	0.654863	7.40614e-08	-5.89118	control	17.3674	31.4863	47.6728	25.3134	4.10665	3.49591	1.57724	1.31872	756	294	-0.610735	3.93564	5.15919e-09	4.52912e-08	9.94195
AmplificationPeak8	6p23	Amplification	LINC00461	long intergenic non-protein coding RNA 461	1.70492	8.01966e-08	5.8763	case	18.2654	6.71786	19.9338	60.5715	1.45082	2.22052	1.77096	2.22018	756	294	0.769707	1.66634	5.6286e-09	4.90701e-08	9.85781
AmplificationPeak8	6p23	Amplification	GPR158	G protein-coupled receptor 158	1.86111	8.20869e-08	5.87188	case	69.0345	49.8658	146.966	117	3.66141	4.55757	2.20114	2.27591	756	294	0.896162	3.91233	5.77568e-09	5.02654e-08	9.83289
AmplificationPeak8	6p23	Amplification	OLFM1	olfactomedin 1	0.611915	8.22669e-08	-5.87144	control	442.815	534.395	590.975	673.837	8.28413	7.57553	1.65211	2.00288	756	294	-0.708598	8.08573	5.79054e-09	5.03512e-08	9.83041
AmplificationPeak8	6p23	Amplification	MYCBPAP	MYCBP associated protein	0.649509	8.41011e-08	-5.86726	control	13.9497	19.6482	26.3838	22.8958	3.57107	2.94849	1.53201	1.57793	756	294	-0.622579	3.39675	5.93357e-09	5.15504e-08	9.80683
AmplificationPeak8	6p23	Amplification	LUZP2	leucine zipper protein 2	0.579888	8.52824e-08	-5.86466	control	16.8726	30.8825	78.1358	37.8919	3.53658	2.75042	1.97285	1.89671	756	294	-0.786154	3.31645	6.02458e-09	5.23186e-08	9.79213
AmplificationPeak8	6p23	Amplification	HIST1H2BJ	histone cluster 1, H2bj	1.55439	8.57099e-08	5.86373	case	98.0824	63.4842	106.356	125.999	5.14763	5.78398	1.56008	1.63065	756	294	0.636352	5.32581	6.05719e-09	5.25221e-08	9.78691
AmplificationPeak8	6p23	Amplification	MSL3P1	male-specific lethal 3 homolog (Drosophila) pseudogene 1	1.68138	8.63075e-08	5.8624	case	170.785	104.809	123.517	168.936	5.74434	6.49399	1.82949	1.94299	756	294	0.749643	5.95424	6.10433e-09	5.28517e-08	9.77942
AmplificationPeak8	6p23	Amplification	FAM131C	family with sequence similarity 131, member C	1.59176	8.98666e-08	5.85477	case	17.8772	7.84555	18.6978	35.2971	2.06663	2.73726	1.52744	1.98422	756	294	0.670624	2.25441	6.38193e-09	5.51841e-08	9.73646
AmplificationPeak8	6p23	Amplification	COL14A1	collagen, type XIV, alpha 1	0.604323	9.19891e-08	-5.85042	control	1522.89	2502.54	2939.38	2371.76	10.3471	9.6205	1.84059	1.72266	756	294	-0.726609	10.1437	6.54564e-09	5.6527e-08	9.712
AmplificationPeak8	6p23	Amplification	PCDH8	protocadherin 8	1.63102	1.06442e-07	5.82293	case	22.9457	7.58976	42.5278	130.926	1.26524	1.97102	1.59198	2.14705	756	294	0.705778	1.46286	7.6795e-09	6.5616e-08	9.5577
AmplificationPeak8	6p23	Amplification	BAIAP2L2	BAI1-associated protein 2-like 2	1.60491	1.09255e-07	5.81801	case	53.9222	22.1698	69.7117	154.321	3.23456	3.91705	1.54952	2.06105	756	294	0.68249	3.42565	7.9018e-09	6.72871e-08	9.53015
AmplificationPeak8	6p23	Amplification	ROPN1	rhophilin associated tail protein 1	2.17183	1.09662e-07	5.8173	case	194.775	52.8845	252.568	456.611	2.50887	3.62778	2.44395	3.55898	756	294	1.11891	2.82216	7.93435e-09	6.75358e-08	9.52618
AmplificationPeak8	6p23	Amplification	C5orf49	chromosome 5 open reading frame 49	0.628855	1.1072e-07	-5.81545	control	59.7505	63.2386	92.6025	123.886	5.26522	4.59602	1.56343	1.93462	756	294	-0.669201	5.07785	8.01971e-09	6.82335e-08	9.51585
AmplificationPeak8	6p23	Amplification	TMEM215	transmembrane protein 215	0.590384	1.11713e-07	-5.81377	control	9.02608	17.8716	77.5293	44.4507	2.62393	1.86366	1.97886	1.69644	756	294	-0.760273	2.41105	8.09822e-09	6.88144e-08	9.50644
AmplificationPeak8	6p23	Amplification	NOTUM	notum pectinacetylesterase homolog (Drosophila)	1.59998	1.12123e-07	5.81305	case	33.0782	13.2959	81.3688	96.4852	2.48084	3.1589	1.56653	1.99847	756	294	0.678058	2.6707	8.13181e-09	6.90416e-08	9.50244
AmplificationPeak8	6p23	Amplification	LTC4S	leukotriene C4 synthase	0.663591	1.13611e-07	-5.81059	control	21.9093	31.0385	40.7812	31.9969	4.2852	3.69357	1.46531	1.52589	756	294	-0.591634	4.11954	8.24866e-09	6.99748e-08	9.48867
AmplificationPeak8	6p23	Amplification	MMRN1	multimerin 1	0.566618	1.15298e-07	-5.80778	control	77.0772	148.308	240.656	114.714	5.91191	5.09235	2.0797	1.98893	756	294	-0.819551	5.68243	8.38391e-09	7.10623e-08	9.47296
AmplificationPeak8	6p23	Amplification	FOLH1	folate hydrolase (prostate-specific membrane antigen) 1	1.51274	1.1875e-07	5.80221	case	181.12	99.9604	180.117	418.926	5.86181	6.45897	1.45022	1.6163	756	294	0.597161	6.02902	8.6579e-09	7.31079e-08	9.44191
AmplificationPeak8	6p23	Amplification	ENTPD3	ectonucleoside triphosphate diphosphohydrolase 3	0.604403	1.19309e-07	-5.80132	control	89.8381	144.244	217.035	147.89	6.10954	5.38312	1.83497	1.79259	756	294	-0.726418	5.90614	8.70304e-09	7.33968e-08	9.43689
AmplificationPeak8	6p23	Amplification	LOC285593	uncharacterized LOC285593	0.629339	1.2253e-07	-5.79627	control	14.1818	28.2863	80.9643	40.8325	3.36043	2.69234	1.73318	1.5277	756	294	-0.668091	3.17337	8.96026e-09	7.54083e-08	9.40877
AmplificationPeak8	6p23	Amplification	PLCL1	phospholipase C-like 1	0.657003	1.23112e-07	-5.79536	control	209.899	326.87	382.938	278.679	7.5723	6.96627	1.55039	1.4484	756	294	-0.606028	7.40261	9.0076e-09	7.57435e-08	9.40368
AmplificationPeak8	6p23	Amplification	NKX2-5	NK2 homeobox 5	1.88105	1.24819e-07	5.79271	case	33.4718	15.0751	68.4603	76.3688	1.32619	2.23773	2.06545	2.79036	756	294	0.911541	1.58142	9.14673e-09	7.67534e-08	9.38888
AmplificationPeak8	6p23	Amplification	ADAMDEC1	ADAM-like, decysin 1	1.85654	1.26229e-07	5.79056	case	227.631	184.883	396.435	278.167	5.81369	6.70631	2.3164	2.04795	756	294	0.892613	6.06363	9.26082e-09	7.76783e-08	9.37692
AmplificationPeak8	6p23	Amplification	CCND1	cyclin D1	0.661172	1.29042e-07	-5.78638	control	9154.47	13836.2	19210.1	9994.45	13.0308	12.4339	1.46666	1.58931	756	294	-0.596902	12.8637	9.48678e-09	7.95406e-08	9.35364
AmplificationPeak8	6p23	Amplification	NPY2R	neuropeptide Y receptor Y2	0.561354	1.31004e-07	-5.78352	control	3.43516	35.3816	324.952	21.0726	1.58138	0.748366	2.33033	1.31883	756	294	-0.833018	1.34814	9.64425e-09	8.0693e-08	9.33775
AmplificationPeak8	6p23	Amplification	FAM177B	family with sequence similarity 177, member B	0.599518	1.31721e-07	-5.78248	control	27.4644	20.0903	68.1308	264.643	2.43256	1.69444	1.92657	1.67095	756	294	-0.738125	2.22589	9.70209e-09	8.11096e-08	9.33198
AmplificationPeak8	6p23	Amplification	SEZ6L	seizure related 6 homolog (mouse)-like	0.502914	1.32646e-07	-5.78113	control	74.79	104.08	578.712	387.775	3.3081	2.31648	2.49467	2.50525	756	294	-0.991618	3.03044	9.77784e-09	8.16413e-08	9.32447
AmplificationPeak8	6p23	Amplification	C2orf48	chromosome 2 open reading frame 48	1.50597	1.3284e-07	5.78084	case	12.802	7.96171	11.9605	19.6944	2.34477	2.93547	1.47529	1.51941	756	294	0.590692	2.51017	9.79423e-09	8.17443e-08	9.32286
AmplificationPeak8	6p23	Amplification	WFDC2	WAP four-disulfide core domain 2	0.460349	1.35951e-07	-5.77644	control	1443.83	2164.86	3496.18	3012.32	9.34793	8.22873	2.80951	2.85144	756	294	-1.1192	9.03455	1.00458e-08	8.36016e-08	9.29837
AmplificationPeak8	6p23	Amplification	OMD	osteomodulin	0.581266	1.38641e-07	-5.77273	control	186.152	310.383	384.227	257.249	7.26646	6.48374	1.98723	1.94064	756	294	-0.782729	7.0473	1.02628e-08	8.5302e-08	9.27774
AmplificationPeak8	6p23	Amplification	TLX3	T-cell leukemia homeobox 3	1.50455	1.38832e-07	5.77246	case	7.22806	3.49972	19.7282	22.822	0.405065	0.9944	1.31424	1.85816	756	294	0.589335	0.570079	1.02786e-08	8.53547e-08	9.27626
AmplificationPeak8	6p23	Amplification	ESYT3	extended synaptotagmin-like protein 3	1.65799	1.39255e-07	5.77188	case	49.234	21.5579	41.4757	82.445	3.36361	4.09305	1.67577	2.20801	756	294	0.729437	3.56786	1.03127e-08	8.55343e-08	9.27306
AmplificationPeak8	6p23	Amplification	ZIC1	Zic family member 1	2.19081	1.39688e-07	5.77131	case	131.792	42.7319	101.217	256.534	2.75656	3.88802	2.59722	3.43039	756	294	1.13146	3.07337	1.0347e-08	8.5754e-08	9.26986
AmplificationPeak8	6p23	Amplification	PARD6B	par-6 family cell polarity regulator beta	0.653247	1.4468e-07	-5.76464	control	882.093	1125.36	1512.23	1724.51	9.34455	8.73025	1.51792	1.63511	756	294	-0.614299	9.17255	1.07515e-08	8.88148e-08	9.23284
AmplificationPeak8	6p23	Amplification	RANBP3L	RAN binding protein 3-like	0.538852	1.46175e-07	-5.76271	control	57.6582	76.583	125.053	145.694	4.86689	3.97486	2.21843	2.34309	756	294	-0.892039	4.61712	1.0871e-08	8.97652e-08	9.22217
AmplificationPeak8	6p23	Amplification	TAT	tyrosine aminotransferase	0.357872	1.49023e-07	-5.75903	control	443.773	1965.26	8979.23	2162.84	5.10977	3.62729	3.97119	3.10154	756	294	-1.48248	4.69468	1.11033e-08	9.14956e-08	9.20177
AmplificationPeak8	6p23	Amplification	TRPM8	transient receptor potential cation channel, subfamily M, member 8	1.68592	1.5447e-07	5.75218	case	44.9768	23.55	208.991	162.321	1.53685	2.29038	1.66317	2.42611	756	294	0.753536	1.74784	1.15486e-08	9.48163e-08	9.16382
AmplificationPeak8	6p23	Amplification	FGFR4	fibroblast growth factor receptor 4	1.81556	1.56433e-07	5.74978	case	511.802	361.902	835.497	987.301	6.73296	7.59338	2.23126	2.03798	756	294	0.860413	6.97388	1.17084e-08	9.60409e-08	9.15056
AmplificationPeak8	6p23	Amplification	MATN4	matrilin 4	1.57618	1.57143e-07	5.74891	case	29.5768	6.92453	39.5643	217.045	1.34367	2.0001	1.44519	2.12242	756	294	0.656428	1.52747	1.17669e-08	9.64124e-08	9.14574
AmplificationPeak8	6p23	Amplification	TPSG1	tryptase gamma 1	0.49047	1.59902e-07	-5.74557	control	41.6624	60.5275	168.603	146.134	3.56371	2.53595	2.61294	2.58337	756	294	-1.02776	3.27593	1.19946e-08	9.81181e-08	9.12725
AmplificationPeak8	6p23	Amplification	HPN	hepsin	0.558751	1.60487e-07	-5.74487	control	741.049	958.454	834.327	753.704	9.14952	8.3098	1.93991	2.55057	756	294	-0.839722	8.9144	1.20427e-08	9.84716e-08	9.12339
AmplificationPeak8	6p23	Amplification	RGL3	ral guanine nucleotide dissociation stimulator-like 3	0.584413	1.65581e-07	-5.73897	control	168.673	239.184	254.629	223.38	7.02285	6.24791	1.92547	2.06732	756	294	-0.774939	6.80587	1.24567e-08	1.01404e-07	9.09077
AmplificationPeak8	6p23	Amplification	CXCR2P1	chemokine (C-X-C motif) receptor 2 pseudogene 1	1.88046	1.6666e-07	5.73773	case	77.2141	52.3532	126.246	131.668	3.83566	4.74674	2.33038	2.26449	756	294	0.911089	4.09076	1.25458e-08	1.02047e-07	9.0839
AmplificationPeak8	6p23	Amplification	PADI2	peptidyl arginine deiminase, type II	1.70864	1.67657e-07	5.73657	case	2845.62	1534.75	2971.88	3887.58	9.28058	10.0534	1.86273	2.19621	756	294	0.772852	9.49698	1.26288e-08	1.02636e-07	9.07753
AmplificationPeak8	6p23	Amplification	ABCA9	ATP-binding cassette, sub-family A (ABC1), member 9	0.606698	1.83597e-07	-5.71902	control	58.2913	100.999	128.296	78.2956	5.64197	4.92102	1.86745	1.75063	756	294	-0.720949	5.44011	1.39612e-08	1.12426e-07	8.98075
AmplificationPeak8	6p23	Amplification	DPYSL5	dihydropyrimidinase-like 5	1.9062	1.86036e-07	5.7165	case	101.864	25.5406	169.412	512.063	1.34095	2.27165	2.14376	2.87404	756	294	0.930702	1.60154	1.41636e-08	1.1401e-07	8.96687
AmplificationPeak8	6p23	Amplification	GRIA1	glutamate receptor, ionotropic, AMPA 1	0.535306	1.95652e-07	-5.70671	control	19.9426	121.442	773.822	191.584	2.34672	1.44516	2.4719	1.78411	756	294	-0.901565	2.09429	1.49758e-08	1.19973e-07	8.91307
AmplificationPeak8	6p23	Amplification	GAD1	glutamate decarboxylase 1 (brain, 67kDa)	0.545683	2.00436e-07	-5.70209	control	17.6909	65.3173	273.838	82.0236	3.11522	2.24136	2.38199	1.78634	756	294	-0.873866	2.87054	1.53751e-08	1.23025e-07	8.88769
AmplificationPeak8	6p23	Amplification	SH2D2A	SH2 domain containing 2A	1.52615	2.01718e-07	5.70087	case	106.62	75.067	92.3688	107.989	5.44544	6.05533	1.569	1.52817	756	294	0.609897	5.61621	1.54828e-08	1.23789e-07	8.88096
AmplificationPeak8	6p23	Amplification	DLX2	distal-less homeobox 2	0.493931	2.03342e-07	-5.69929	control	29.4023	80.3467	221.077	89.91	3.64106	2.62344	2.72368	2.24991	756	294	-1.01762	3.35612	1.56218e-08	1.24801e-07	8.87233
AmplificationPeak8	6p23	Amplification	RASSF6	Ras association (RalGDS/AF-6) domain family member 6	0.602337	2.08404e-07	-5.69455	control	148.649	178.289	278.694	578.372	6.46413	5.73278	1.83999	1.94537	756	294	-0.731358	6.25935	1.60488e-08	1.27959e-07	8.84632
AmplificationPeak8	6p23	Amplification	CFD	complement factor D (adipsin)	0.592207	2.10356e-07	-5.69276	control	522.766	733.557	1683.94	1550.21	8.16109	7.40526	1.92578	1.95231	756	294	-0.755828	7.94946	1.6213e-08	1.29166e-07	8.8365
AmplificationPeak8	6p23	Amplification	LINC00173	long intergenic non-protein coding RNA 173	0.63246	2.16326e-07	-5.68734	control	22.411	30.407	40.7746	52.8374	4.06099	3.40003	1.68912	1.69989	756	294	-0.660954	3.87592	1.67204e-08	1.32878e-07	8.80678
AmplificationPeak8	6p23	Amplification	FXYD1	FXYD domain containing ion transport regulator 1	0.571816	2.18666e-07	-5.68525	control	23.6935	43.2116	71.9531	57.3706	4.05504	3.24866	2.12237	1.9103	756	294	-0.806377	3.82926	1.69201e-08	1.34268e-07	8.79533
AmplificationPeak8	6p23	Amplification	PCP4	Purkinje cell protein 4	1.71684	2.25612e-07	5.67918	case	46.5402	12.8877	53.71	161.89	1.9792	2.75896	1.7951	2.44799	756	294	0.779758	2.19753	1.7513e-08	1.38646e-07	8.76211
AmplificationPeak8	6p23	Amplification	F7	coagulation factor VII (serum prothrombin conversion accelerator)	0.503325	2.27912e-07	-5.6772	control	152.742	158.508	228.07	451.68	5.85009	4.85965	2.42057	2.82566	756	294	-0.990438	5.57277	1.77106e-08	1.3999e-07	8.75129
AmplificationPeak8	6p23	Amplification	ROPN1B	rhophilin associated tail protein 1B	2.05021	2.33414e-07	5.67258	case	201.044	54.3261	233.357	458.378	2.92262	3.95839	2.32593	3.36813	756	294	1.03577	3.21264	1.81801e-08	1.4342e-07	8.72606
AmplificationPeak8	6p23	Amplification	CBS	cystathionine-beta-synthase	1.71801	2.33778e-07	5.67228	case	718.92	355.15	508	883.988	7.3603	8.14104	1.89873	2.25322	756	294	0.780737	7.57891	1.82113e-08	1.4361e-07	8.72441
AmplificationPeak8	6p23	Amplification	FCN2	ficolin (collagen/fibrinogen domain containing lectin) 2	0.607932	2.3539e-07	-5.67097	control	15.1047	11.5886	37.3011	124.389	2.12095	1.40294	1.86614	1.78407	756	294	-0.718018	1.91991	1.83469e-08	1.44509e-07	8.71725
AmplificationPeak8	6p23	Amplification	SGK2	serum/glucocorticoid regulated kinase 2	0.658073	2.37039e-07	-5.66961	control	13.838	18.8021	33.8632	26.7793	3.49759	2.89391	1.52321	1.61808	756	294	-0.603681	3.32856	1.84889e-08	1.45514e-07	8.70982
AmplificationPeak8	6p23	Amplification	MYOZ3	myozenin 3	0.648629	2.3771e-07	-5.66906	control	33.1697	45.3238	78.9733	105.101	4.52373	3.89919	1.62758	1.54173	756	294	-0.624534	4.34886	1.8546e-08	1.45846e-07	8.70684
AmplificationPeak8	6p23	Amplification	VGF	VGF nerve growth factor inducible	1.71492	2.38381e-07	5.66849	case	31.3717	31.1232	153.459	66.232	2.67656	3.4547	1.98812	2.02618	756	294	0.778141	2.89444	1.86066e-08	1.46212e-07	8.7037
AmplificationPeak8	6p23	Amplification	B3GNT5	UDP-GlcNAc:betaGal beta-1,3-N-acetylglucosaminyltransferase 5	1.50573	2.38559e-07	5.66833	case	438.478	231.351	344.684	584.174	7.06358	7.65404	1.37818	1.82582	756	294	0.59046	7.22891	1.86229e-08	1.46226e-07	8.70285
AmplificationPeak8	6p23	Amplification	TAC1	tachykinin, precursor 1	0.613759	2.42547e-07	-5.66511	control	5.28067	12.6617	57.9959	16.1519	2.01362	1.30936	1.87381	1.63452	756	294	-0.704257	1.81643	1.89656e-08	1.4857e-07	8.68527
AmplificationPeak8	6p23	Amplification	SLURP1	secreted LY6/PLAUR domain containing 1	1.69681	2.45874e-07	5.66247	case	19.671	9.18808	36.8552	71.9167	1.27228	2.03511	1.84947	2.22452	756	294	0.762821	1.48587	1.9251e-08	1.50572e-07	8.67086
AmplificationPeak8	6p23	Amplification	TDO2	tryptophan 2,3-dioxygenase	1.62096	2.47534e-07	5.66118	case	114.921	87.5503	247.171	250.549	5.14813	5.84498	1.849	1.63714	756	294	0.696848	5.34325	1.93918e-08	1.51496e-07	8.66384
AmplificationPeak8	6p23	Amplification	KCNJ3	potassium channel, inwardly rectifying subfamily J, member 3	0.34074	2.71114e-07	-5.64352	control	415.156	615.745	1496.08	1468.46	5.01094	3.45769	4.03164	3.94557	756	294	-1.55325	4.57603	2.14256e-08	1.66162e-07	8.56768
AmplificationPeak8	6p23	Amplification	PAPL	iron/zinc purple acid phosphatase-like protein	1.56323	2.71992e-07	5.64289	case	12.2045	5.66669	24.6236	33.8326	0.980097	1.62462	1.49408	2.03486	756	294	0.644526	1.16056	2.15016e-08	1.66687e-07	8.56426
AmplificationPeak8	6p23	Amplification	CFB	complement factor B	0.563997	2.73577e-07	-5.64175	control	9666.62	12445.5	13490.3	14159.3	12.6161	11.7898	2.04064	2.35262	756	294	-0.82624	12.3847	2.16405e-08	1.67442e-07	8.55805
AmplificationPeak8	6p23	Amplification	DOC2A	double C2-like domains, alpha	0.5939	2.79447e-07	-5.6376	control	59.6923	76.2157	100.721	143.176	5.22004	4.46833	1.90095	2.04231	756	294	-0.751708	5.00956	2.21525e-08	1.71075e-07	8.53551
AmplificationPeak8	6p23	Amplification	THSD7B	thrombospondin, type I, domain containing 7B	0.630806	2.84756e-07	-5.63391	control	18.5613	31.5474	41.6569	22.6053	4.10165	3.43691	1.74618	1.643	756	294	-0.664732	3.91552	2.26186e-08	1.74474e-07	8.51543
AmplificationPeak8	6p23	Amplification	IGF1R	insulin-like growth factor 1 receptor	0.653668	2.91193e-07	-5.62957	control	4688.79	6884.3	22191	10854.7	11.8092	11.1958	1.5341	1.71386	756	294	-0.61337	11.6375	2.31769e-08	1.78371e-07	8.49193
AmplificationPeak8	6p23	Amplification	CHL1	cell adhesion molecule L1-like	0.591197	2.93755e-07	-5.62786	control	114.295	187.903	391.154	276.62	6.3527	5.59441	1.9881	1.89272	756	294	-0.75829	6.14038	2.34011e-08	1.7989e-07	8.48265
AmplificationPeak8	6p23	Amplification	LRRC31	leucine rich repeat containing 31	0.428882	2.94229e-07	-5.62756	control	89.245	137.624	348.268	259.654	4.31911	3.09776	3.16195	3.15595	756	294	-1.22135	3.97713	2.34414e-08	1.80132e-07	8.48099
AmplificationPeak8	6p23	Amplification	PLEKHD1	pleckstrin homology domain containing, family D (with coiled-coil domains) member 1	0.556968	3.05021e-07	-5.62052	control	29.3623	35.3668	57.9575	84.2916	3.80157	2.95724	2.13861	2.30839	756	294	-0.844334	3.56516	2.43877e-08	1.8692e-07	8.44285
AmplificationPeak8	6p23	Amplification	GLYATL3	glycine-N-acyltransferase-like 3	1.53464	3.08334e-07	5.61837	case	35.6234	9.13378	109.003	223.589	0.370962	0.988862	1.30591	2.18568	756	294	0.6179	0.543974	2.46839e-08	1.88959e-07	8.43121
AmplificationPeak8	6p23	Amplification	HABP2	hyaluronan binding protein 2	0.5835	3.11451e-07	-5.6164	control	8.34063	27.8115	102.172	18.6185	2.70886	1.93166	2.11923	1.71722	756	294	-0.777196	2.49124	2.49588e-08	1.90846e-07	8.42054
AmplificationPeak8	6p23	Amplification	DOK7	docking protein 7	0.519124	3.16275e-07	-5.61337	control	133.145	219.102	337.647	222.89	6.2473	5.30145	2.40255	2.5803	756	294	-0.945848	5.98246	2.53861e-08	1.93966e-07	8.40417
AmplificationPeak8	6p23	Amplification	RASGEF1C	RasGEF domain family, member 1C	1.61519	3.28132e-07	5.60614	case	20.1732	9.38057	47.1197	57.1343	1.35516	2.04686	1.5942	2.23506	756	294	0.691708	1.54883	2.64375e-08	2.01465e-07	8.36506
AmplificationPeak8	6p23	Amplification	NRIP3	nuclear receptor interacting protein 3	0.583581	3.30145e-07	-5.60494	control	256.632	779.966	2447.54	525.004	7.68789	6.9109	2.14943	1.63354	756	294	-0.776994	7.47033	2.66154e-08	2.0259e-07	8.3586
AmplificationPeak8	6p23	Amplification	IGFBPL1	insulin-like growth factor binding protein-like 1	1.54327	3.33731e-07	5.60282	case	11.8171	6.06998	15.6024	31.1954	1.72657	2.35257	1.55126	1.80696	756	294	0.625993	1.90185	2.69343e-08	2.04786e-07	8.34712
AmplificationPeak8	6p23	Amplification	ADAM33	ADAM metallopeptidase domain 33	0.613307	3.34889e-07	-5.60214	control	56.1245	101.018	143.883	87.3681	5.59582	4.8905	1.90835	1.62366	756	294	-0.70532	5.39833	2.70369e-08	2.05488e-07	8.34346
AmplificationPeak8	6p23	Amplification	MMEL1	membrane metallo-endopeptidase-like 1	0.643764	3.45901e-07	-5.59582	control	23.4884	29.3483	30.7319	34.015	4.21391	3.57851	1.56556	1.86043	756	294	-0.635397	4.036	2.80106e-08	2.12089e-07	8.30936
AmplificationPeak8	6p23	Amplification	ADIRF	adipogenesis regulatory factor	0.608093	3.49098e-07	-5.59396	control	1744.91	2147.66	2731.74	2695.92	10.2232	9.50555	1.74217	2.15856	756	294	-0.717635	10.0222	2.83034e-08	2.13985e-07	8.29934
AmplificationPeak8	6p23	Amplification	UMOD	uromodulin	0.643356	3.53748e-07	-5.59135	control	4.503	7.75933	19.1987	11.5284	1.90777	1.27146	1.68887	1.57192	756	294	-0.63631	1.72961	2.87206e-08	2.16895e-07	8.28524
AmplificationPeak8	6p23	Amplification	CYP2C8	cytochrome P450, family 2, subfamily C, polypeptide 8	0.620471	3.56237e-07	-5.58996	control	9.67014	23.2265	108.098	27.4294	2.81411	2.12555	1.84358	1.6577	756	294	-0.688564	2.62132	2.89442e-08	2.18287e-07	8.27776
AmplificationPeak8	6p23	Amplification	CNTN4	contactin 4	0.594465	3.59233e-07	-5.5883	control	116.284	184.629	296.422	159.503	6.46974	5.71941	1.93071	2.01647	756	294	-0.750336	6.25965	2.92151e-08	2.20134e-07	8.26879
AmplificationPeak8	6p23	Amplification	GPR162	G protein-coupled receptor 162	0.652917	3.62079e-07	-5.58675	control	57.0905	98.476	150.903	94.7065	5.61276	4.99773	1.66547	1.42907	756	294	-0.615028	5.44055	2.94695e-08	2.21802e-07	8.26043
AmplificationPeak8	6p23	Amplification	CCL14	chemokine (C-C motif) ligand 14	0.570371	3.66388e-07	-5.58441	control	170.979	335.074	464.65	267.138	7.09365	6.28363	2.17777	1.93256	756	294	-0.810027	6.86685	2.98561e-08	2.24461e-07	8.24788
AmplificationPeak8	6p23	Amplification	TGFBR3	transforming growth factor, beta receptor III	0.633289	3.71361e-07	-5.58175	control	729.969	1200.16	1513.92	1042.95	9.27562	8.61656	1.76345	1.59964	756	294	-0.659065	9.09108	3.03038e-08	2.27403e-07	8.23353
AmplificationPeak8	6p23	Amplification	PHGR1	proline/histidine/glycine-rich 1	0.511957	3.78425e-07	-5.57809	control	30.2809	43.0747	144.154	154.538	2.6371	1.6712	2.57682	2.37274	756	294	-0.965905	2.36665	3.0929e-08	2.31835e-07	8.21386
AmplificationPeak8	6p23	Amplification	PHGDH	phosphoglycerate dehydrogenase	1.58296	3.82781e-07	5.57584	case	2934.18	1448.31	3336.54	8205.03	9.52983	10.1924	1.63058	1.96417	756	294	0.66262	9.71536	3.13197e-08	2.34154e-07	8.20176
AmplificationPeak8	6p23	Amplification	NUDT16P1	nudix (nucleoside diphosphate linked moiety X)-type motif 16 pseudogene 1	0.66064	3.94752e-07	-5.56977	control	72.3144	98.3508	83.9272	76.9127	5.9934	5.39534	1.54085	1.62015	756	294	-0.598065	5.82594	3.23983e-08	2.41323e-07	8.16914
AmplificationPeak8	6p23	Amplification	GRIK1	glutamate receptor, ionotropic, kainate 1	0.628246	4.04678e-07	-5.5649	control	4.51557	27.0572	255.371	27.1351	1.59604	0.925446	1.91798	1.238	756	294	-0.670598	1.40828	3.32887e-08	2.47407e-07	8.14302
AmplificationPeak8	6p23	Amplification	NRXN3	neurexin 3	0.619466	4.16504e-07	-5.55923	control	58.3904	100.859	208.029	100.072	5.45029	4.75938	1.83058	1.75436	756	294	-0.690902	5.25683	3.43572e-08	2.54504e-07	8.11259
AmplificationPeak8	6p23	Amplification	GDF9	growth differentiation factor 9	0.647511	4.28642e-07	-5.55354	control	29.3693	240.71	1914.4	112.388	4.66688	4.03986	1.78926	1.19032	756	294	-0.627023	4.49131	3.54615e-08	2.61799e-07	8.08211
AmplificationPeak8	6p23	Amplification	HOXB2	homeobox B2	0.612513	4.34712e-07	-5.55077	control	608.18	888.168	1292.57	853.135	8.81959	8.1124	1.84179	1.88889	756	294	-0.707187	8.62157	3.60128e-08	2.65402e-07	8.06725
AmplificationPeak8	6p23	Amplification	LAMP3	lysosomal-associated membrane protein 3	1.65347	4.3868e-07	5.54896	case	446.294	263.257	488.643	1033.01	6.75638	7.48188	1.8996	1.91436	756	294	0.725497	6.95952	3.63759e-08	2.6798e-07	8.05759
AmplificationPeak8	6p23	Amplification	CA9	carbonic anhydrase IX	2.34231	4.40526e-07	5.54813	case	288.809	110.212	413.334	699.47	3.02342	4.25136	2.99812	3.74006	756	294	1.22793	3.36725	3.65439e-08	2.68932e-07	8.05315
AmplificationPeak8	6p23	Amplification	BCL11A	B-cell CLL/lymphoma 11A (zinc finger protein)	1.91272	4.59288e-07	5.53993	case	248.1	124.212	280.949	360.127	5.06891	6.00454	2.36046	2.69707	756	294	0.935629	5.33089	3.82471e-08	2.80637e-07	8.00928
AmplificationPeak8	6p23	Amplification	PPP1R14C	protein phosphatase 1, regulatory (inhibitor) subunit 14C	1.99161	4.69288e-07	5.53565	case	338.166	133.341	397.095	751.187	4.64265	5.63658	2.42214	3.05484	756	294	0.993933	4.92095	3.9165e-08	2.86537e-07	7.98644
AmplificationPeak8	6p23	Amplification	SLCO4A1-AS1	SLCO4A1 antisense RNA 1	1.53351	4.72272e-07	5.53438	case	13.36	4.83942	15.647	36.0841	1.40756	2.02439	1.43042	2.03647	756	294	0.616833	1.58027	3.94426e-08	2.88149e-07	7.97964
AmplificationPeak8	6p23	Amplification	CD300LG	CD300 molecule-like family member g	0.532171	4.72969e-07	-5.53409	control	27.475	66.6476	162.343	57.3795	4.08388	3.17384	2.49157	2.12389	756	294	-0.910038	3.82907	3.95062e-08	2.88405e-07	7.97808
AmplificationPeak8	6p23	Amplification	TCN1	transcobalamin I (vitamin B12 binding protein, R binder family)	0.413276	4.85163e-07	-5.52905	control	799.999	480.207	1766.11	5296.58	5.1617	3.88688	3.32985	3.42745	756	294	-1.27482	4.80475	4.0625e-08	2.9593e-07	7.95119
AmplificationPeak8	6p23	Amplification	BARX1	BARX homeobox 1	1.74337	4.86893e-07	5.52833	case	78.1843	25.7215	168.473	313.745	2.27231	3.07419	1.91255	2.55528	756	294	0.801875	2.49684	4.07856e-08	2.96885e-07	7.94739
AmplificationPeak8	6p23	Amplification	SPTSSB	serine palmitoyltransferase, small subunit B	0.497477	4.88658e-07	-5.5276	control	549.771	621.784	1197.76	1390.58	7.45414	6.44684	2.50569	3.00106	756	294	-1.0073	7.17209	4.09521e-08	2.97989e-07	7.94347
AmplificationPeak8	6p23	Amplification	LAMA2	laminin, alpha 2	0.646095	4.93195e-07	-5.52577	control	554.708	823.836	766.487	570.758	8.98699	8.3568	1.65429	1.6765	756	294	-0.630183	8.81054	4.13675e-08	3.00686e-07	7.93375
AmplificationPeak8	6p23	Amplification	LAG3	lymphocyte-activation gene 3	1.57043	4.94198e-07	5.52536	case	162.802	100.511	209.522	272.645	5.55052	6.20168	1.6819	1.80069	756	294	0.651159	5.73285	4.1462e-08	3.01264e-07	7.93155
AmplificationPeak8	6p23	Amplification	DLX5	distal-less homeobox 5	1.55829	4.96641e-07	5.52438	case	97.1556	34.1192	105.32	282.338	3.87551	4.51547	1.49469	2.10222	756	294	0.639962	4.0547	4.16869e-08	3.02572e-07	7.92634
AmplificationPeak8	6p23	Amplification	GABRA3	gamma-aminobutyric acid (GABA) A receptor, alpha 3	1.66653	4.96977e-07	5.52424	case	20.3039	8.75572	36.9668	62.3808	0.915121	1.65197	1.76159	2.34427	756	294	0.736848	1.12144	4.17194e-08	3.02589e-07	7.92559
AmplificationPeak8	6p23	Amplification	SLCO5A1	solute carrier organic anion transporter family, member 5A1	1.50853	5.01918e-07	5.52226	case	22.4813	11.6091	27.2855	55.8509	2.61083	3.20397	1.49865	1.72065	756	294	0.59314	2.77691	4.21801e-08	3.05711e-07	7.91502
AmplificationPeak8	6p23	Amplification	GALNT16	polypeptide N-acetylgalactosaminyltransferase 16	0.625629	5.15506e-07	-5.51697	control	343.454	441.304	466.536	519.764	7.97585	7.29923	1.74	1.89859	756	294	-0.67662	7.7864	4.34318e-08	3.13569e-07	7.88686
AmplificationPeak8	6p23	Amplification	ZNF385B	zinc finger protein 385B	0.508621	5.25631e-07	-5.51311	control	109.398	223.62	468.377	307.651	5.50751	4.53218	2.65673	2.35551	756	294	-0.975336	5.23442	4.43689e-08	3.19735e-07	7.8663
AmplificationPeak8	6p23	Amplification	TMEM132C	transmembrane protein 132C	0.531482	5.59669e-07	-5.50062	control	25.1365	49.9878	84.7073	53.2388	3.87631	2.96441	2.49557	2.18978	756	294	-0.911906	3.62098	4.75329e-08	3.40709e-07	7.79998
AmplificationPeak8	6p23	Amplification	NMU	neuromedin U	1.88936	5.64617e-07	5.49885	case	80.2544	21.4647	60.0301	652.751	2.37082	3.28872	2.33371	2.66414	756	294	0.917895	2.62783	4.80011e-08	3.43698e-07	7.79055
AmplificationPeak8	6p23	Amplification	NTRK2	neurotrophic tyrosine kinase, receptor, type 2	0.594139	5.77792e-07	-5.49421	control	837.534	1571.66	4455.01	1909.87	8.99337	8.24224	2.01845	1.91717	756	294	-0.751129	8.78305	4.92438e-08	3.51597e-07	7.76594
AmplificationPeak8	6p23	Amplification	RHOH	ras homolog family member H	0.655705	5.81336e-07	-5.49297	control	412.679	529.19	644.619	542.44	8.28706	7.67818	1.51487	1.84496	756	294	-0.608882	8.11657	4.95815e-08	3.53632e-07	7.75936
AmplificationPeak8	6p23	Amplification	PTCHD1	patched domain containing 1	1.82503	5.93848e-07	5.48868	case	83.068	30.0643	76.8938	213.873	2.97835	3.84628	2.14114	2.6739	756	294	0.867922	3.22137	5.07653e-08	3.60799e-07	7.73665
AmplificationPeak8	6p23	Amplification	TUBA3C	tubulin, alpha 3c	0.609576	5.95622e-07	-5.48808	control	12.3182	16.3638	83.2649	80.2915	2.01064	1.29651	1.9472	1.75207	756	294	-0.714121	1.81068	5.09328e-08	3.61862e-07	7.73348
AmplificationPeak8	6p23	Amplification	SERPINA3	serpin peptidase inhibitor, clade A (alpha-1 antiproteinase, antitrypsin), member 3	0.571197	5.98724e-07	-5.48705	control	16705.7	23383.1	32100.7	26186.6	13.4431	12.6351	2.06345	2.3389	756	294	-0.80794	13.2169	5.12222e-08	3.6366e-07	7.72802
AmplificationPeak8	6p23	Amplification	CLDN19	claudin 19	0.591733	5.99188e-07	-5.4869	control	7.76626	17.4347	38.575	20.6637	2.55437	1.79738	2.10761	1.72853	756	294	-0.756983	2.34241	5.12649e-08	3.63708e-07	7.72722
AmplificationPeak8	6p23	Amplification	LRRN4CL	LRRN4 C-terminal like	0.654735	6.21553e-07	-5.4796	control	32.8149	53.2085	59.968	43.2251	4.92892	4.31791	1.66753	1.50444	756	294	-0.611017	4.75784	5.33623e-08	3.77726e-07	7.68862
AmplificationPeak8	6p23	Amplification	FER1L5	fer-1-like family member 5	0.663403	6.4089e-07	-5.47344	control	6.45259	9.23404	21.1807	20.7241	2.19401	1.60197	1.60253	1.50144	756	294	-0.592042	2.02824	5.51991e-08	3.90247e-07	7.65605
AmplificationPeak8	6p23	Amplification	NHLRC4	NHL repeat containing 4	0.631681	6.44428e-07	-5.47234	control	73.0762	98.4975	137.47	117.239	5.66408	5.00134	1.74026	1.82156	756	294	-0.662733	5.47851	5.5534e-08	3.92202e-07	7.65023
AmplificationPeak8	6p23	Amplification	HYDIN	HYDIN, axonemal central pair apparatus protein	0.648189	6.45807e-07	-5.47192	control	69.2097	102.146	113.666	84.5167	5.89939	5.27388	1.65397	1.69115	756	294	-0.625514	5.72424	5.56631e-08	3.92975e-07	7.64799
AmplificationPeak8	6p23	Amplification	MYRIP	myosin VIIA and Rab interacting protein	0.603929	6.74429e-07	-5.46318	control	84.0794	105.711	108.229	119.067	5.88506	5.15751	1.84524	2.16228	756	294	-0.727549	5.68135	5.83951e-08	4.10395e-07	7.60188
AmplificationPeak8	6p23	Amplification	HSPA2	heat shock 70kDa protein 2	0.662479	6.77903e-07	-5.46214	control	887.481	1173.49	1532.54	1324.11	9.41916	8.82511	1.54601	1.67638	756	294	-0.594053	9.25283	5.87271e-08	4.12584e-07	7.59643
AmplificationPeak8	6p23	Amplification	KBTBD12	kelch repeat and BTB (POZ) domain containing 12	1.5673	6.9032e-07	5.45848	case	22.4243	6.73277	34.1875	65.7045	1.29207	1.94034	1.43498	2.32164	756	294	0.648278	1.47358	5.99176e-08	4.20216e-07	7.57711
AmplificationPeak8	6p23	Amplification	ULBP2	UL16 binding protein 2	1.50905	7.05636e-07	5.45403	case	44.005	26.0897	51.2731	77.2101	3.72126	4.3149	1.50833	1.76665	756	294	0.59364	3.88748	6.1394e-08	4.29822e-07	7.55369
AmplificationPeak8	6p23	Amplification	CA4	carbonic anhydrase IV	0.610642	7.22641e-07	-5.4492	control	5.66849	12.3905	52.0013	24.7309	1.69401	0.982406	2.01092	1.58494	756	294	-0.711601	1.49476	6.30387e-08	4.4087e-07	7.52825
AmplificationPeak8	6p23	Amplification	SULT2B1	sulfotransferase family, cytosolic, 2B, member 1	0.625183	7.42414e-07	-5.44377	control	261.692	291.736	337.533	356.01	7.40699	6.72934	1.61874	2.23578	756	294	-0.67765	7.21725	6.49367e-08	4.52737e-07	7.49971
AmplificationPeak8	6p23	Amplification	PLIN4	perilipin 4	0.508892	7.46374e-07	-5.44271	control	848.058	1398.82	2985.35	2561.78	8.39989	7.42532	2.6289	2.55091	756	294	-0.974568	8.12701	6.53132e-08	4.54733e-07	7.49414
AmplificationPeak8	6p23	Amplification	FAM101A	family with sequence similarity 101, member A	1.5878	7.55009e-07	5.44036	case	232.629	93.1756	179.87	582.447	5.62479	6.29182	1.66152	2.07027	756	294	0.667033	5.81156	6.61563e-08	4.60126e-07	7.4818
AmplificationPeak8	6p23	Amplification	C15orf48	chromosome 15 open reading frame 48	0.652797	7.5636e-07	-5.43999	control	433.612	633.718	924.626	754.784	8.40631	7.79101	1.63593	1.6747	756	294	-0.615294	8.23403	6.62905e-08	4.60901e-07	7.47985
AmplificationPeak8	6p23	Amplification	FOSB	FBJ murine osteosarcoma viral oncogene homolog B	0.576791	7.59276e-07	-5.43921	control	653.248	1420.41	3249.13	1303.58	8.7406	7.94672	2.19664	1.92913	756	294	-0.793879	8.51832	6.65755e-08	4.62245e-07	7.47573
AmplificationPeak8	6p23	Amplification	TUSC5	tumor suppressor candidate 5	0.439645	8.12269e-07	-5.42555	control	101.532	217.617	548.263	267.616	4.96253	3.77694	3.25341	2.99	756	294	-1.18559	4.63057	7.17197e-08	4.94893e-07	7.40412
AmplificationPeak8	6p23	Amplification	UCHL1	ubiquitin carboxyl-terminal esterase L1 (ubiquitin thiolesterase)	1.5426	8.13118e-07	5.42533	case	617.339	282.067	744.539	1480.11	6.96379	7.58916	1.57308	1.9232	756	294	0.625363	7.1389	7.18058e-08	4.95318e-07	7.40297
AmplificationPeak8	6p23	Amplification	CTSG	cathepsin G	0.577252	8.45162e-07	-5.41748	control	26.2033	46.7398	77.0956	55.0263	4.1416	3.34887	2.18763	1.97636	756	294	-0.792728	3.91964	7.49434e-08	5.15549e-07	7.36183
AmplificationPeak8	6p23	Amplification	C6orf223	chromosome 6 open reading frame 223	1.7114	8.5205e-07	5.41584	case	99.2869	34.146	203.587	663.777	2.18218	2.95736	1.95032	2.39472	756	294	0.77518	2.39923	7.56112e-08	5.19788e-07	7.3533
AmplificationPeak8	6p23	Amplification	CACNA1G	calcium channel, voltage-dependent, T type, alpha 1G subunit	0.648437	8.71958e-07	-5.41122	control	17.5187	26.655	83.1258	65.317	3.59526	2.9703	1.72856	1.55419	756	294	-0.624961	3.42027	7.75347e-08	5.31742e-07	7.32913
AmplificationPeak8	6p23	Amplification	CYP2A7	cytochrome P450, family 2, subfamily A, polypeptide 7	0.493651	9.31555e-07	-5.39781	control	84.7137	796.68	7154.24	1051.79	2.15552	1.13709	2.9794	2.0308	756	294	-1.01844	1.87036	8.33894e-08	5.69761e-07	7.25912
AmplificationPeak8	6p23	Amplification	PNMA2	paraneoplastic Ma antigen 2	0.660542	9.56382e-07	-5.39245	control	94.1753	166.82	278.521	115.396	6.40917	5.81089	1.66471	1.4809	756	294	-0.598278	6.24165	8.58472e-08	5.84802e-07	7.23119
AmplificationPeak8	6p23	Amplification	LINC00922	long intergenic non-protein coding RNA 922	0.663701	9.57082e-07	-5.3923	control	12.4396	18.4129	21.6694	17.5461	3.49225	2.90086	1.60654	1.57172	756	294	-0.591395	3.32666	8.59176e-08	5.85052e-07	7.2304
AmplificationPeak8	6p23	Amplification	CNGA3	cyclic nucleotide gated channel alpha 3	0.630152	9.76622e-07	-5.3882	control	17.4343	23.1452	187.516	142.421	2.5096	1.84337	1.8552	1.65066	756	294	-0.666228	2.32305	8.7844e-08	5.97363e-07	7.20908
AmplificationPeak8	6p23	Amplification	ZBTB7C	zinc finger and BTB domain containing 7C	0.642251	1.02005e-06	-5.37934	control	433.218	602.74	516.518	508.78	8.52319	7.8844	1.70748	1.78339	756	294	-0.638791	8.34433	9.21552e-08	6.24783e-07	7.16301
AmplificationPeak8	6p23	Amplification	COL9A3	collagen, type IX, alpha 3	1.84298	1.06537e-06	5.37039	case	654.718	125.214	535.761	2130.56	5.03072	5.91276	2.07209	3.0649	756	294	0.882037	5.27769	9.67242e-08	6.53123e-07	7.11648
AmplificationPeak8	6p23	Amplification	IGF1	insulin-like growth factor 1 (somatomedin C)	0.631592	1.06602e-06	-5.37026	control	327.139	550.174	644.199	416.652	8.15486	7.49192	1.83867	1.68655	756	294	-0.662934	7.96923	9.67886e-08	6.53339e-07	7.11585
AmplificationPeak8	6p23	Amplification	RLN2	relaxin 2	0.624708	1.08292e-06	-5.36703	control	39.3936	64.1956	224.029	186.959	4.49878	3.82004	1.87456	1.75315	756	294	-0.678745	4.30873	9.84889e-08	6.64149e-07	7.0991
AmplificationPeak8	6p23	Amplification	MNX1	motor neuron and pancreas homeobox 1	1.76791	1.14072e-06	5.35638	case	33.9108	23.9277	47.0201	49.9372	2.91419	3.73623	2.23847	2.22492	756	294	0.822047	3.14436	1.04311e-07	6.99663e-07	7.04389
AmplificationPeak8	6p23	Amplification	SLC6A2	solute carrier family 6 (neurotransmitter transporter), member 2	1.59597	1.14391e-06	5.35581	case	21.6261	9.11151	51.748	72.2984	1.24743	1.92187	1.61622	2.30084	756	294	0.674433	1.43628	1.04631e-07	7.01578e-07	7.04095
AmplificationPeak8	6p23	Amplification	CCL18	chemokine (C-C motif) ligand 18 (pulmonary and activation-regulated)	1.85781	1.14479e-06	5.35564	case	222.861	159.688	441.601	454.788	5.17572	6.06933	2.46071	2.34745	756	294	0.893604	5.42593	1.04725e-07	7.01976e-07	7.04008
AmplificationPeak8	6p23	Amplification	MSI1	musashi RNA-binding protein 1	1.75753	1.16093e-06	5.35278	case	155.742	92.5583	150.863	201.124	5.07257	5.88612	2.15146	2.36447	756	294	0.81355	5.30037	1.06348e-07	7.11908e-07	7.0253
AmplificationPeak8	6p23	Amplification	ADH1A	alcohol dehydrogenase 1A (class I), alpha polypeptide	0.628617	1.20692e-06	-5.34482	control	5.1938	10.1115	23.1633	12.7437	2.04838	1.37863	1.89713	1.62267	756	294	-0.669747	1.86085	1.11004e-07	7.40612e-07	6.98412
AmplificationPeak8	6p23	Amplification	ULBP3	UL16 binding protein 3	1.53753	1.24464e-06	5.33848	case	33.0062	15.8741	25.9732	57.0497	3.13676	3.75737	1.56335	1.98753	756	294	0.620611	3.31053	1.14849e-07	7.63991e-07	6.95139
AmplificationPeak8	6p23	Amplification	TOX3	TOX high mobility group box family member 3	0.528767	1.26317e-06	-5.33541	control	492.659	603.56	628.717	643.657	8.18602	7.26672	2.33437	2.91082	756	294	-0.919295	7.92862	1.16752e-07	7.75118e-07	6.93559
AmplificationPeak8	6p23	Amplification	CCDC151	coiled-coil domain containing 151	0.640313	1.27558e-06	-5.33336	control	24.5861	37.3991	69.2361	54.8428	4.09522	3.45207	1.76935	1.72062	756	294	-0.643151	3.91514	1.18049e-07	7.81668e-07	6.92498
AmplificationPeak8	6p23	Amplification	CLIC6	chloride intracellular channel 6	0.459073	1.29365e-06	-5.33046	control	1279.46	2402.31	5289.86	4389.61	8.2483	7.1251	3.16034	2.81732	756	294	-1.1232	7.93381	1.19897e-07	7.91671e-07	6.91005
AmplificationPeak8	6p23	Amplification	DLL3	delta-like 3 (Drosophila)	1.63939	1.29378e-06	5.33043	case	21.1376	10.4049	34.8798	56.276	1.77029	2.48344	1.83007	2.22351	756	294	0.713158	1.96997	1.19913e-07	7.91671e-07	6.90992
AmplificationPeak8	6p23	Amplification	GHRH	growth hormone releasing hormone	0.645173	1.34053e-06	-5.32312	control	2.55166	11.9296	91.9675	11.7207	1.19877	0.566527	1.87732	1.27121	756	294	-0.632241	1.02174	1.24707e-07	8.20631e-07	6.87226
AmplificationPeak8	6p23	Amplification	ETNPPL	ethanolamine-phosphate phospho-lyase	0.632785	1.34443e-06	-5.32251	control	6.90088	10.8976	41.6751	38.3195	1.76819	1.10797	1.89537	1.55269	756	294	-0.660213	1.58333	1.25112e-07	8.23024e-07	6.86914
AmplificationPeak8	6p23	Amplification	ABCA8	ATP-binding cassette, sub-family A (ABC1), member 8	0.537518	1.36534e-06	-5.31929	control	83.8914	166.461	243.052	145.55	5.77917	4.88356	2.51956	2.26744	756	294	-0.895614	5.5284	1.2729e-07	8.35719e-07	6.85256
AmplificationPeak8	6p23	Amplification	C7	complement component 7	0.467852	1.46104e-06	-5.30532	control	255.506	528.97	923.808	525.184	6.93686	5.84098	3.04997	2.89644	756	294	-1.09588	6.63001	1.37158e-07	8.96707e-07	6.78082
AmplificationPeak8	6p23	Amplification	LY6K	lymphocyte antigen 6 complex, locus K	1.85675	1.50508e-06	5.29918	case	294.721	143.326	287.059	543.094	5.29402	6.1868	2.34752	2.70651	756	294	0.892776	5.544	1.41723e-07	9.23857e-07	6.74937
AmplificationPeak8	6p23	Amplification	MUC1	mucin 1, cell surface associated	0.611302	1.50734e-06	-5.29887	control	9618.24	13150.1	12942	11988.2	12.8579	12.1478	1.87052	2.14493	756	294	-0.710044	12.6591	1.41957e-07	9.24785e-07	6.74778
AmplificationPeak8	6p23	Amplification	PLCXD3	phosphatidylinositol-specific phospholipase C, X domain containing 3	0.602008	1.53763e-06	-5.29474	control	21.9379	30.7869	75.7169	80.6157	3.59537	2.86323	2.03732	1.95059	756	294	-0.732146	3.39037	1.45122e-07	9.4236e-07	6.7266
AmplificationPeak8	6p23	Amplification	SCN3A	sodium channel, voltage gated, type III alpha subunit	0.659712	1.54641e-06	-5.29358	control	17.4913	19.415	34.2685	140.206	3.29781	2.69772	1.71741	1.46445	756	294	-0.600092	3.12978	1.46019e-07	9.47879e-07	6.72068
AmplificationPeak8	6p23	Amplification	KCNK15	potassium channel, two pore domain subfamily K, member 15	0.560635	1.54835e-06	-5.29331	control	205.918	240.752	341.74	328.5	6.74227	5.90741	2.14883	2.63949	756	294	-0.834867	6.50851	1.4623e-07	9.48331e-07	6.71929
AmplificationPeak8	6p23	Amplification	SLC6A15	solute carrier family 6 (neutral amino acid transporter), member 15	1.8686	1.57465e-06	5.28981	case	104.728	38.0984	235.897	295.37	1.80258	2.70453	2.14709	3.18897	756	294	0.901957	2.05512	1.48985e-07	9.65578e-07	6.70136
AmplificationPeak8	6p23	Amplification	PLAC9	placenta-specific 9	0.651014	1.59939e-06	-5.28656	control	62.6013	100.784	180.684	104.285	5.64961	5.03037	1.73539	1.62606	756	294	-0.619239	5.47622	1.51581e-07	9.81385e-07	6.68477
AmplificationPeak8	6p23	Amplification	ZIC4	Zic family member 4	1.64735	1.59975e-06	5.28651	case	23.8595	9.40992	21.8272	44.1269	1.95853	2.67868	1.78004	2.43061	756	294	0.72015	2.16017	1.51619e-07	9.81385e-07	6.68453
AmplificationPeak8	6p23	Amplification	CILP	cartilage intermediate layer protein, nucleotide pyrophosphohydrolase	0.58721	1.61209e-06	-5.28493	control	2402.34	3860.98	4564.13	3278.89	10.8379	10.0698	2.09974	2.15776	756	294	-0.768052	10.6228	1.529e-07	9.88722e-07	6.67645
AmplificationPeak8	6p23	Amplification	CDO1	cysteine dioxygenase type 1	0.63896	1.62556e-06	-5.28318	control	61.1615	102.02	146.079	89.8797	5.65512	5.00891	1.82068	1.67423	756	294	-0.646202	5.47418	1.54337e-07	9.97376e-07	6.66747
AmplificationPeak8	6p23	Amplification	RASAL1	RAS protein activator like 1 (GAP1 like)	1.84472	1.63651e-06	5.28177	case	123.106	67.274	118.606	183.239	4.33012	5.21352	2.38385	2.56354	756	294	0.883399	4.57748	1.55496e-07	1.0039e-06	6.66028
AmplificationPeak8	6p23	Amplification	LHX2	LIM homeobox 2	1.57086	1.65366e-06	5.27961	case	24.0037	12.4867	48.5859	70.8559	2.285	2.93656	1.72515	1.96984	756	294	0.651557	2.46744	1.57289e-07	1.01385e-06	6.64927
AmplificationPeak8	6p23	Amplification	MFAP4	microfibrillar-associated protein 4	0.622239	1.70496e-06	-5.27318	control	722.374	1289.1	1401.31	894.379	9.36496	8.6805	1.96195	1.6905	756	294	-0.68446	9.17331	1.62758e-07	1.04676e-06	6.61645
AmplificationPeak8	6p23	Amplification	FOS	FBJ murine osteosarcoma viral oncogene homolog	0.64476	1.72743e-06	-5.27047	control	3291.6	5716.4	8672.39	4741.04	11.3971	10.7639	1.79927	1.6131	756	294	-0.633165	11.2198	1.65112e-07	1.06055e-06	6.60265
AmplificationPeak8	6p23	Amplification	CDKN2A	cyclin-dependent kinase inhibitor 2A	1.54127	1.75937e-06	5.26664	case	608.816	286.122	632.6	1062.96	7.04413	7.66825	1.55209	2.1075	756	294	0.624117	7.21889	1.68503e-07	1.0806e-06	6.58313
AmplificationPeak8	6p23	Amplification	SLC15A2	solute carrier family 15 (oligopeptide transporter), member 2	1.57525	1.79506e-06	5.26244	case	180.199	135.717	238.438	217.873	5.93496	6.59054	1.83038	1.77081	756	294	0.655582	6.11852	1.723e-07	1.10145e-06	6.56174
AmplificationPeak8	6p23	Amplification	AQP7	aquaporin 7	0.543723	1.81016e-06	-5.26071	control	36.6144	66.8482	137.245	89.8267	4.10467	3.22561	2.48842	2.28459	756	294	-0.879056	3.85853	1.73891e-07	1.10986e-06	6.55291
AmplificationPeak8	6p23	Amplification	ELF5	E74-like factor 5 (ets domain transcription factor)	2.23544	1.81738e-06	5.25988	case	1225.56	547.802	1916.58	2696	6.16144	7.322	3.0553	3.58722	756	294	1.16056	6.4864	1.74657e-07	1.1137e-06	6.54869
AmplificationPeak8	6p23	Amplification	PLA2G10	phospholipase A2, group X	0.601156	1.84429e-06	-5.25681	control	20.0442	27.0799	44.8036	40.1339	3.51954	2.78535	2.00537	2.10471	756	294	-0.73419	3.31397	1.77515e-07	1.13084e-06	6.5331
AmplificationPeak8	6p23	Amplification	AZU1	azurocidin 1	0.615548	1.86308e-06	-5.2547	control	10.0743	15.5431	37.3137	30.7263	2.43656	1.7365	1.96641	1.8697	756	294	-0.700056	2.24055	1.79511e-07	1.14211e-06	6.52237
AmplificationPeak8	6p23	Amplification	RHCG	Rh family, C glycoprotein	1.85325	1.93034e-06	5.24728	case	178.381	73.2267	739.553	1898.39	2.17474	3.0648	2.32798	2.80272	756	294	0.890059	2.42396	1.86698e-07	1.18327e-06	6.48468
AmplificationPeak8	6p23	Amplification	ADGRG6	adhesion G protein-coupled receptor G6	1.5978	1.9669e-06	5.24335	case	476.986	319.435	445.359	718.268	7.20535	7.88143	1.87407	1.88624	756	294	0.676085	7.39465	1.90621e-07	1.20595e-06	6.46471
AmplificationPeak8	6p23	Amplification	DPY19L2P4	DPY19L2 pseudogene 4	0.562811	1.97107e-06	-5.24289	control	20.4312	44.3826	130.761	71.9465	3.27097	2.44169	2.38097	2.08931	756	294	-0.829277	3.03877	1.91078e-07	1.20846e-06	6.46242
AmplificationPeak8	6p23	Amplification	NPFFR2	neuropeptide FF receptor 2	0.628726	2.01371e-06	-5.23838	control	7.15928	14.7039	49.3946	21.6398	2.14838	1.47888	1.93483	1.6554	756	294	-0.669496	1.96092	1.95683e-07	1.23487e-06	6.43956
AmplificationPeak8	6p23	Amplification	PGM5	phosphoglucomutase 5	0.663304	2.018e-06	-5.23793	control	111.297	161.014	210.808	188.635	6.48538	5.89313	1.65645	1.62005	756	294	-0.592258	6.31955	1.9615e-07	1.23627e-06	6.43727
AmplificationPeak8	6p23	Amplification	ERICH5	glutamate-rich 5	1.6226	2.10261e-06	5.2293	case	24.2798	12.9939	60.2081	60.6949	1.85186	2.55016	1.80229	2.26995	756	294	0.698305	2.04738	2.0529e-07	1.28864e-06	6.39355
AmplificationPeak8	6p23	Amplification	GLYAT	glycine-N-acyltransferase	0.642247	2.21773e-06	-5.21814	control	4.24073	9.58566	23.769	12.5478	1.78538	1.14658	1.88668	1.48059	756	294	-0.638799	1.60652	2.1771e-07	1.36025e-06	6.33717
AmplificationPeak8	6p23	Amplification	KNDC1	kinase non-catalytic C-lobe domain (KIND) containing 1	0.498004	2.23356e-06	-5.21666	control	68.8916	85.4989	196.002	184.873	3.9348	2.92903	2.79335	2.84338	756	294	-1.00577	3.65319	2.19418e-07	1.36926e-06	6.32967
AmplificationPeak8	6p23	Amplification	OCA2	oculocutaneous albinism II	1.62032	2.34888e-06	5.20604	case	26.8831	9.1603	51.4259	75.1891	1.1411	1.83738	1.6582	2.54552	756	294	0.696282	1.33606	2.32003e-07	1.44045e-06	6.27615
AmplificationPeak8	6p23	Amplification	CRLF1	cytokine receptor-like factor 1	1.65441	2.5738e-06	5.1866	case	324.942	86.1416	281.231	1066.82	5.04083	5.76715	1.8438	2.47218	756	294	0.726321	5.2442	2.56892e-07	1.57767e-06	6.17837
AmplificationPeak8	6p23	Amplification	C6	complement component 6	0.553648	2.57566e-06	-5.18644	control	31.8879	43.2685	96.7991	111.022	3.57549	2.72253	2.41943	2.32984	756	294	-0.85296	3.33666	2.57113e-07	1.57855e-06	6.17755
AmplificationPeak8	6p23	Amplification	APOBEC3B	apolipoprotein B mRNA editing enzyme, catalytic polypeptide-like 3B	1.54484	2.63835e-06	5.18131	case	464.718	271.475	495.472	701.265	7.14869	7.77614	1.69015	1.93906	756	294	0.627456	7.32437	2.64108e-07	1.61608e-06	6.1518
AmplificationPeak8	6p23	Amplification	TEX15	testis expressed 15	1.5003	2.64947e-06	5.18042	case	17.2028	6.49061	49.4414	82.7067	0.682286	1.26754	1.42228	2.11321	756	294	0.585253	0.846157	2.65339e-07	1.62213e-06	6.14734
AmplificationPeak8	6p23	Amplification	COL6A6	collagen, type VI, alpha 6	0.620227	2.66263e-06	-5.17936	control	29.0642	55.4423	103.674	44.0764	4.50587	3.81674	1.98395	1.8118	756	294	-0.689132	4.31292	2.66803e-07	1.6296e-06	6.14206
AmplificationPeak8	6p23	Amplification	OLIG1	oligodendrocyte transcription factor 1	1.52461	2.68244e-06	5.17781	case	19.1084	5.74355	22.7951	130.492	1.18622	1.79466	1.55992	2.0496	756	294	0.608444	1.35658	2.68973e-07	1.64186e-06	6.13429
AmplificationPeak8	6p23	Amplification	SORCS2	sortilin-related VPS10 domain containing receptor 2	0.653522	2.70254e-06	-5.17623	control	175.122	253.611	246.432	192.821	7.21689	6.60319	1.71618	1.75207	756	294	-0.613693	7.04505	2.712e-07	1.65495e-06	6.12638
AmplificationPeak8	6p23	Amplification	GAS2L2	growth arrest-specific 2 like 2	0.661995	2.78666e-06	-5.16977	control	9.29873	10.6724	25.3636	32.9073	2.42967	1.83456	1.66582	1.70226	756	294	-0.595108	2.26304	2.80506e-07	1.70452e-06	6.09402
AmplificationPeak8	6p23	Amplification	ADCY1	adenylate cyclase 1 (brain)	0.581056	2.83883e-06	-5.16583	control	1062.7	1267.62	2384.85	3384.47	8.76058	7.97733	2.19654	2.23643	756	294	-0.783252	8.54127	2.86334e-07	1.73679e-06	6.07429
AmplificationPeak8	6p23	Amplification	NNAT	neuronatin	0.655547	2.94716e-06	-5.15788	control	25.5954	37.9259	95.6398	90.9392	3.9803	3.37108	1.7604	1.61057	756	294	-0.609228	3.80972	2.9844e-07	1.80533e-06	6.03458
AmplificationPeak8	6p23	Amplification	PNMA3	paraneoplastic Ma antigen 3	1.60457	3.02608e-06	5.15226	case	45.516	15.8484	39.8818	101.629	2.75654	3.43873	1.7244	2.37327	756	294	0.68219	2.94755	3.07309e-07	1.8562e-06	6.00649
AmplificationPeak8	6p23	Amplification	MAGEA6	melanoma antigen family A6	2.12271	3.06245e-06	5.14968	case	264.836	109.283	513.98	967.158	1.2404	2.3263	2.77679	3.72215	756	294	1.0859	1.54445	3.11455e-07	1.87842e-06	5.99364
AmplificationPeak8	6p23	Amplification	PROL1	proline rich, lacrimal 1	0.514753	3.06531e-06	-5.14947	control	16.435	244.197	4473.85	64.6737	2.3275	1.36945	2.90048	2.13844	756	294	-0.958048	2.05924	3.11793e-07	1.87986e-06	5.99261
AmplificationPeak8	6p23	Amplification	ANKRD1	ankyrin repeat domain 1 (cardiac muscle)	1.56758	3.13942e-06	5.1444	case	41.6111	12.9696	66.5806	204.362	2.00286	2.6514	1.65776	2.2295	756	294	0.648543	2.18445	3.20127e-07	1.92381e-06	5.96731
AmplificationPeak8	6p23	Amplification	HGD	homogentisate 1,2-dioxygenase	0.5037	3.18974e-06	-5.14102	control	138.773	223.604	363.457	257.954	5.88718	4.89782	2.76764	2.88955	756	294	-0.989364	5.61016	3.25781e-07	1.95604e-06	5.95052
AmplificationPeak8	6p23	Amplification	MYH11	myosin, heavy chain 11, smooth muscle	0.618668	3.21049e-06	-5.13964	control	1003.29	1790.68	4477.05	1833.25	9.51872	8.82595	1.98768	1.89653	756	294	-0.692763	9.32474	3.28134e-07	1.96841e-06	5.94362
AmplificationPeak8	6p23	Amplification	CYP27C1	cytochrome P450, family 27, subfamily C, polypeptide 1	1.55905	3.25036e-06	5.13701	case	47.389	16.4219	42.7919	116.747	2.83658	3.47724	1.60115	2.27788	756	294	0.640664	3.01596	3.32634e-07	1.99363e-06	5.93056
AmplificationPeak8	6p23	Amplification	TNXB	tenascin XB	0.658972	3.27518e-06	-5.13535	control	410.583	710.567	1070.38	642.98	8.43314	7.83143	1.77414	1.51659	756	294	-0.601712	8.26466	3.35509e-07	2.01026e-06	5.92231
AmplificationPeak8	6p23	Amplification	SPAG17	sperm associated antigen 17	0.532644	3.29979e-06	-5.13379	control	47.0132	99.6105	406.93	100.559	4.52459	3.61584	2.63657	2.41886	756	294	-0.908756	4.27014	3.38249e-07	2.02547e-06	5.91452
AmplificationPeak8	6p23	Amplification	ARNT2	aryl-hydrocarbon receptor nuclear translocator 2	0.661608	3.3309e-06	-5.13176	control	1095.23	1706.93	2379.96	1121.35	9.88214	9.28619	1.6748	1.73171	756	294	-0.595952	9.71527	3.41824e-07	2.04627e-06	5.90444
AmplificationPeak8	6p23	Amplification	CCDC68	coiled-coil domain containing 68	0.644684	3.34747e-06	-5.13067	control	40.7875	48.6914	100.075	142.454	4.54455	3.91121	1.7606	1.88884	756	294	-0.633337	4.36721	3.43751e-07	2.05354e-06	5.89905
AmplificationPeak8	6p23	Amplification	ABCA6	ATP-binding cassette, sub-family A (ABC1), member 6	0.665346	3.43879e-06	-5.12489	control	79.219	120.509	124.028	87.2573	6.13572	5.5479	1.68092	1.64178	756	294	-0.587824	5.97113	3.54202e-07	2.11097e-06	5.87033
AmplificationPeak8	6p23	Amplification	SOX8	SRY (sex determining region Y)-box 8	1.68388	3.45178e-06	5.12409	case	273.998	77.9436	358.374	839.715	3.97826	4.73005	1.84482	2.74853	756	294	0.751789	4.18876	3.55672e-07	2.11785e-06	5.86636
AmplificationPeak8	6p23	Amplification	ADGRG2	adhesion G protein-coupled receptor G2	1.51166	3.57277e-06	5.11674	case	128.38	36.2733	162.232	540.887	3.88175	4.47788	1.45939	2.19203	756	294	0.596135	4.04867	3.69456e-07	2.19474e-06	5.82992
AmplificationPeak8	6p23	Amplification	ADCY5	adenylate cyclase 5	0.540178	3.74356e-06	-5.10669	control	141.041	226.915	375.845	274.641	6.08994	5.20145	2.53846	2.52051	756	294	-0.888494	5.84117	3.8914e-07	2.29947e-06	5.78016
AmplificationPeak8	6p23	Amplification	TNN	tenascin N	0.60207	3.80242e-06	-5.10336	control	184.635	251.736	339.663	362.395	6.80267	6.07067	2.05548	2.17141	756	294	-0.731998	6.59771	3.95896e-07	2.33461e-06	5.76367
AmplificationPeak8	6p23	Amplification	GSTA1	glutathione S-transferase alpha 1	1.90745	3.87997e-06	5.09899	case	184.17	59.9731	416.075	1027.65	2.22725	3.1589	2.44967	3.13923	756	294	0.931645	2.48811	4.04915e-07	2.37875e-06	5.74208
AmplificationPeak8	6p23	Amplification	LPO	lactoperoxidase	1.50319	3.90706e-06	5.09749	case	22.7932	9.92105	80.1884	181.812	1.29909	1.88712	1.54435	1.98619	756	294	0.588023	1.46374	4.08065e-07	2.39376e-06	5.73465
AmplificationPeak8	6p23	Amplification	FIGF	c-fos induced growth factor (vascular endothelial growth factor D)	0.632006	4.00467e-06	-5.09219	control	10.9533	26.1419	60.04	18.1518	3.2108	2.5488	1.98428	1.6341	756	294	-0.661991	3.02544	4.19356e-07	2.45214e-06	5.7085
AmplificationPeak8	6p23	Amplification	CA6	carbonic anhydrase VI	1.5364	4.1486e-06	5.08452	case	22.4598	30.4729	511.61	92.8421	0.661585	1.28113	1.54008	2.26876	756	294	0.61955	0.835059	4.36225e-07	2.5412e-06	5.67071
AmplificationPeak8	6p23	Amplification	HRCT1	histidine rich carboxyl terminus 1	1.6811	4.19797e-06	5.08197	case	176.582	48.1717	131.861	433.801	4.04612	4.79552	1.89414	2.69186	756	294	0.749408	4.25595	4.41993e-07	2.57109e-06	5.65813
AmplificationPeak8	6p23	Amplification	MAGEA3	melanoma antigen family A3	2.02621	4.19979e-06	5.08187	case	194.2	74.6299	353.923	635.067	1.12302	2.1418	2.60574	3.60332	756	294	1.01878	1.40828	4.42204e-07	2.57157e-06	5.65767
AmplificationPeak8	6p23	Amplification	CXorf49B	chromosome X open reading frame 49B	1.63074	4.21614e-06	5.08104	case	57.6097	15.2634	111.785	315.901	0.813239	1.51877	1.75294	2.58912	756	294	0.705529	1.01079	4.44111e-07	2.58191e-06	5.65355
AmplificationPeak8	6p23	Amplification	LRP2	low density lipoprotein receptor-related protein 2	0.441523	4.41526e-06	-5.0711	control	1510.31	2966	6769.64	4952.48	8.98817	7.80873	3.40693	3.33408	756	294	-1.17944	8.65793	4.67351e-07	2.7061e-06	5.60468
AmplificationPeak8	6p23	Amplification	MAPK4	mitogen-activated protein kinase 4	1.83636	4.47726e-06	5.0681	case	127.868	60.8601	384.613	451.004	2.82442	3.70127	2.2982	3.01517	756	294	0.87685	3.06994	4.74592e-07	2.74408e-06	5.58995
AmplificationPeak8	6p23	Amplification	GPD1	glycerol-3-phosphate dehydrogenase 1 (soluble)	0.515978	4.94466e-06	-5.04656	control	254.256	463.137	941.843	681.328	6.55696	5.60234	2.81507	2.59172	756	294	-0.954618	6.28966	5.29897e-07	3.03599e-06	5.48438
AmplificationPeak8	6p23	Amplification	CCNO	cyclin O	0.53635	4.9832e-06	-5.04486	control	219.819	253.47	397.75	503.434	6.40499	5.50623	2.5482	2.70886	756	294	-0.898753	6.15334	5.34529e-07	3.05607e-06	5.47604
AmplificationPeak8	6p23	Amplification	ADH1B	alcohol dehydrogenase 1B (class I), beta polypeptide	0.41023	5.10258e-06	-5.03973	control	615.277	1146.13	2333.32	1539.55	7.30232	6.01683	3.72689	3.68149	756	294	-1.28549	6.94239	5.48698e-07	3.13124e-06	5.45099
AmplificationPeak8	6p23	Amplification	ITIH2	inter-alpha-trypsin inhibitor heavy chain 2	0.647051	5.19518e-06	-5.03582	control	6.64896	23.2188	135.194	45.4716	1.70538	1.07733	1.9541	1.39842	756	294	-0.628049	1.52953	5.59754e-07	3.18982e-06	5.43189
AmplificationPeak8	6p23	Amplification	XIRP1	xin actin-binding repeat containing 1	1.61972	5.49922e-06	5.02339	case	61.1337	43.5087	118.717	110.25	3.82449	4.52024	2.00473	2.04723	756	294	0.695747	4.0193	5.96337e-07	3.38299e-06	5.37127
AmplificationPeak8	6p23	Amplification	DNER	delta/notch-like EGF repeat containing	1.74061	5.51757e-06	5.02265	case	108.914	32.0989	188.616	434.044	2.24446	3.04405	2.08738	2.82709	756	294	0.799591	2.46835	5.98573e-07	3.39472e-06	5.36769
AmplificationPeak8	6p23	Amplification	FADS2	fatty acid desaturase 2	1.59952	5.52735e-06	5.02227	case	4770.76	3746.27	6992	5752.44	10.5062	11.1839	1.97252	1.94421	756	294	0.677641	10.696	5.99733e-07	3.40034e-06	5.36583
AmplificationPeak8	6p23	Amplification	THPO	thrombopoietin	0.616736	5.63117e-06	-5.01822	control	44.3827	57.3084	81.4029	80.0909	4.63967	3.9424	2.004	2.07191	756	294	-0.697275	4.44443	6.12206e-07	3.46619e-06	5.34613
AmplificationPeak8	6p23	Amplification	MAG	myelin associated glycoprotein	0.61188	5.99536e-06	-5.00464	control	15.1518	25.7651	98.0722	30.5514	3.15632	2.44764	2.05908	2.06911	756	294	-0.708679	2.95789	6.55908e-07	3.69391e-06	5.28012
AmplificationPeak8	6p23	Amplification	CMA1	chymase 1, mast cell	0.661137	6.02667e-06	-5.0035	control	4.78633	9.22154	17.7415	10.4223	2.07534	1.47836	1.80611	1.54573	756	294	-0.59698	1.90818	6.59703e-07	3.71424e-06	5.2746
AmplificationPeak8	6p23	Amplification	MISP	mitotic spindle positioning	0.602581	6.09626e-06	-5.001	control	813.152	938.641	807.984	999.75	9.08941	8.35864	1.95136	2.52605	756	294	-0.730772	8.88479	6.68101e-07	3.75627e-06	5.2625
AmplificationPeak8	6p23	Amplification	PREX2	phosphatidylinositol-3,4,5-trisphosphate-dependent Rac exchange factor 2	0.644819	6.11423e-06	-5.00034	control	43.5247	64.5702	73.951	57.0331	5.09657	4.46354	1.83666	1.86049	756	294	-0.633035	4.91932	6.70347e-07	3.76784e-06	5.25928
AmplificationPeak8	6p23	Amplification	ALG1L	ALG1, chitobiosyldiphosphodolichol beta-mannosyltransferase-like	1.65301	6.28193e-06	4.99439	case	77.3535	38.8442	80.9704	182.941	3.73849	4.46358	2.00769	2.36599	756	294	0.725095	3.94152	6.90846e-07	3.87394e-06	5.23046
AmplificationPeak8	6p23	Amplification	DNASE1L3	deoxyribonuclease I-like 3	0.640474	6.30986e-06	-4.99342	control	15.5226	25.1064	41.4432	31.6507	3.52173	2.87894	1.91353	1.7694	756	294	-0.642788	3.34175	6.94249e-07	3.89027e-06	5.22575
AmplificationPeak8	6p23	Amplification	PCDH19	protocadherin 19	0.650799	6.33995e-06	-4.99235	control	233.398	220.219	795.034	1773.62	6.28915	5.66944	1.78664	1.86001	756	294	-0.619715	6.11563	6.98017e-07	3.90812e-06	5.22057
AmplificationPeak8	6p23	Amplification	MGAM	maltase-glucoamylase (alpha-glucosidase)	0.578688	6.34473e-06	-4.99219	control	61.4901	88.1237	318.319	302.599	4.06742	3.27828	2.37478	2.1019	756	294	-0.789142	3.84646	6.98597e-07	3.91028e-06	5.21978
AmplificationPeak8	6p23	Amplification	C6orf15	chromosome 6 open reading frame 15	1.66078	6.73319e-06	4.97912	case	238.596	24.0474	173.887	3016.23	1.93676	2.66862	1.88363	2.691	756	294	0.731858	2.14168	7.46274e-07	4.15063e-06	5.15661
AmplificationPeak8	6p23	Amplification	PGBD5	piggyBac transposable element derived 5	1.526	6.82471e-06	4.97614	case	350.482	145.382	403.431	921.151	5.83534	6.4451	1.62621	2.13817	756	294	0.609759	6.00607	7.57572e-07	4.20535e-06	5.14223
AmplificationPeak8	6p23	Amplification	LCN12	lipocalin 12	0.655144	6.93111e-06	-4.97271	control	24.0905	38.5426	84.1548	51.5685	4.05222	3.4421	1.82831	1.67386	756	294	-0.610115	3.88138	7.70775e-07	4.27393e-06	5.1257
AmplificationPeak8	6p23	Amplification	CENPV	centromere protein V	1.504	7.33773e-06	4.96005	case	223.365	127.169	172.816	399.026	6.11427	6.70308	1.65934	1.89499	756	294	0.588802	6.27914	8.21538e-07	4.52677e-06	5.06468
AmplificationPeak8	6p23	Amplification	SERPINA1	serpin peptidase inhibitor, clade A (alpha-1 antiproteinase, antitrypsin), member 1	0.639598	7.39418e-06	-4.95837	control	3342.25	5983.9	14812.6	13779.1	10.8619	10.2172	1.97747	1.65725	756	294	-0.644763	10.6814	8.28497e-07	4.56013e-06	5.05661
AmplificationPeak8	6p23	Amplification	TMEM145	transmembrane protein 145	0.596059	7.50195e-06	-4.95515	control	51.1055	71.4067	175.76	139.589	4.45671	3.71023	2.1716	2.24912	756	294	-0.746472	4.24769	8.41999e-07	4.62686e-06	5.04115
AmplificationPeak8	6p23	Amplification	SLC38A3	solute carrier family 38, member 3	1.61514	7.57761e-06	4.95296	case	145.892	82.2786	251.953	330.678	4.66599	5.35764	1.9538	2.22526	756	294	0.691655	4.85965	8.51319e-07	4.67298e-06	5.03062
AmplificationPeak8	6p23	Amplification	FCGBP	Fc fragment of IgG binding protein	0.636495	7.70224e-06	-4.94933	control	803.047	1236.5	2345.76	1713.17	8.96202	8.31024	1.92517	1.89762	756	294	-0.651778	8.77952	8.67013e-07	4.75007e-06	5.01315
AmplificationPeak8	6p23	Amplification	THBS4	thrombospondin 4	0.584603	7.9582e-06	-4.94209	control	1404.96	1437.4	2361.31	6967.25	9.17769	8.40322	2.2136	2.44899	756	294	-0.774471	8.96084	8.99061e-07	4.91097e-06	4.97844
AmplificationPeak8	6p23	Amplification	ALDH1A2	aldehyde dehydrogenase 1 family, member A2	0.663239	7.97678e-06	-4.94157	control	36.5623	58.8158	159.369	132.24	4.76753	4.17513	1.81932	1.53916	756	294	-0.592399	4.60166	9.01413e-07	4.92248e-06	4.97594
AmplificationPeak8	6p23	Amplification	RNF183	ring finger protein 183	0.576236	8.03393e-06	-4.93996	control	32.5412	54.5625	98.1266	78.6042	3.89492	3.09965	2.39052	2.22022	756	294	-0.795269	3.67224	9.08703e-07	4.95424e-06	4.96824
AmplificationPeak8	6p23	Amplification	IGF2	insulin-like growth factor 2	0.663532	8.0393e-06	-4.93981	control	2814.14	4578.05	30702.2	15792.7	10.4993	9.90757	1.76333	1.69416	756	294	-0.591761	10.3336	9.09389e-07	4.95664e-06	4.96752
AmplificationPeak8	6p23	Amplification	GRIK4	glutamate receptor, ionotropic, kainate 4	0.62695	8.12695e-06	-4.93742	control	21.9898	32.7449	51.5213	36.2067	3.80461	3.13103	1.98651	1.98624	756	294	-0.673579	3.61601	9.20348e-07	5.01095e-06	4.95606
AmplificationPeak8	6p23	Amplification	SH3RF2	SH3 domain containing ring finger 2	0.649171	8.18029e-06	-4.93597	control	104.383	126.127	121.599	169.333	6.16859	5.54526	1.80048	1.93391	756	294	-0.623329	5.99406	9.27049e-07	5.04471e-06	4.94912
AmplificationPeak8	6p23	Amplification	IL2RA	interleukin 2 receptor, alpha	1.51231	8.25858e-06	4.93383	case	68.835	54.9847	128.836	109.582	4.63274	5.22949	1.8026	1.64942	756	294	0.596754	4.79983	9.37032e-07	5.09216e-06	4.93888
AmplificationPeak8	6p23	Amplification	C15orf59	chromosome 15 open reading frame 59	0.663979	8.29178e-06	-4.93294	control	60.7718	68.9878	132.291	130.374	5.12391	4.53312	1.67498	1.90983	756	294	-0.59079	4.95849	9.41247e-07	5.11369e-06	4.93459
AmplificationPeak8	6p23	Amplification	BAIAP3	BAI1-associated protein 3	0.609533	8.67485e-06	-4.92293	control	318.425	413.081	564.742	516.462	7.51442	6.8002	2.05666	2.25008	756	294	-0.714225	7.31444	9.89571e-07	5.35458e-06	4.88672
AmplificationPeak8	6p23	Amplification	WNK4	WNK lysine deficient protein kinase 4	0.497571	8.6814e-06	-4.92276	control	541.161	917.892	1390.72	1010.6	7.91661	6.90959	2.99512	2.93619	756	294	-1.00703	7.63465	9.90387e-07	5.35755e-06	4.88593
AmplificationPeak8	6p23	Amplification	HECTD2-AS1	HECTD2 antisense RNA 1	0.664877	8.93596e-06	-4.91629	control	17.3102	17.5713	26.2691	62.9058	3.27275	2.68391	1.68338	1.89115	756	294	-0.588841	3.10788	1.02291e-06	5.51427e-06	4.85504
AmplificationPeak8	6p23	Amplification	C14orf180	chromosome 14 open reading frame 180	0.600906	8.99499e-06	-4.91481	control	10.1357	20.0399	47.6745	28.6734	2.41103	1.67624	2.26889	1.91981	756	294	-0.734788	2.20529	1.0305e-06	5.55071e-06	4.84797
AmplificationPeak8	6p23	Amplification	HPX	hemopexin	0.555201	9.01033e-06	-4.91443	control	439.956	495.317	1406.43	1029.51	7.07252	6.2236	2.35012	2.89787	756	294	-0.848917	6.83482	1.03246e-06	5.55977e-06	4.84616
AmplificationPeak8	6p23	Amplification	F2RL2	coagulation factor II (thrombin) receptor-like 2	0.632887	9.03661e-06	-4.91379	control	532.298	722.473	661.516	603.034	8.67254	8.01256	1.91761	2.05055	756	294	-0.65998	8.48774	1.03574e-06	5.57594e-06	4.84313
AmplificationPeak8	6p23	Amplification	C8orf46	chromosome 8 open reading frame 46	1.56669	9.37116e-06	4.90568	case	129.733	65.8245	338.317	360.884	3.97996	4.62767	1.72442	2.35746	756	294	0.647717	4.16132	1.07847e-06	5.79051e-06	4.80449
AmplificationPeak8	6p23	Amplification	GRPR	gastrin-releasing peptide receptor	0.484705	1.01344e-05	-4.88811	control	315.867	335.121	631.653	759.093	6.05459	5.00977	3.00297	3.37834	756	294	-1.04482	5.76204	1.17695e-06	6.28248e-06	4.72097
AmplificationPeak8	6p23	Amplification	LAD1	ladinin 1	1.54691	1.0153e-05	4.8877	case	1870.77	1227.96	1529	1938.41	9.34553	9.97492	1.85483	1.92594	756	294	0.62939	9.52176	1.17934e-06	6.29359e-06	4.71903
AmplificationPeak8	6p23	Amplification	RP1	retinitis pigmentosa 1 (autosomal dominant)	0.590514	1.12194e-05	-4.86533	control	35.1506	44.4279	112.928	105.307	3.63734	2.87739	2.25391	2.32644	756	294	-0.759958	3.42456	1.31755e-06	6.95744e-06	4.61315
AmplificationPeak8	6p23	Amplification	GSTM2	glutathione S-transferase mu 2 (muscle)	0.653311	1.12396e-05	-4.86492	control	792.538	1058.53	1578.36	1475.5	9.02009	8.40593	1.82399	1.87422	756	294	-0.614158	8.84813	1.32028e-06	6.96639e-06	4.61117
AmplificationPeak8	6p23	Amplification	GSDMC	gasdermin C	1.65403	1.12544e-05	4.86462	case	101.889	55.1835	195.029	223.033	3.88126	4.60725	2.06055	2.43915	756	294	0.725986	4.08454	1.3222e-06	6.97287e-06	4.60978
AmplificationPeak8	6p23	Amplification	CAPN9	calpain 9	0.573671	1.14032e-05	-4.86167	control	120.202	177.37	428.134	222.415	5.92506	5.12336	2.29031	2.66571	756	294	-0.801704	5.70058	1.34166e-06	7.0681e-06	4.59582
AmplificationPeak8	6p23	Amplification	ZBED2	zinc finger, BED-type containing 2	1.54416	1.14152e-05	4.86141	case	30.6067	23.2831	58.8633	42.3831	3.25915	3.88597	1.87629	1.88037	756	294	0.626823	3.43466	1.34333e-06	7.07506e-06	4.59463
AmplificationPeak8	6p23	Amplification	PCSK1N	proprotein convertase subtilisin/kexin type 1 inhibitor	1.86096	1.18439e-05	4.85304	case	150.483	72.2446	206.469	393.716	3.54225	4.43829	2.55411	3.00735	756	294	0.896044	3.79314	1.4e-06	7.34091e-06	4.55517
AmplificationPeak8	6p23	Amplification	NOL4	nucleolar protein 4	1.54517	1.19176e-05	4.85163	case	27.0614	12.4854	69.935	100.468	1.55855	2.18632	1.74111	2.2102	756	294	0.627769	1.73433	1.40977e-06	7.38829e-06	4.54853
AmplificationPeak8	6p23	Amplification	MYO18B	myosin XVIIIB	0.643965	1.20747e-05	-4.84864	control	16.9119	20.7233	76.5383	52.9349	2.97227	2.33732	1.85677	2.02997	756	294	-0.634945	2.79449	1.43074e-06	7.49038e-06	4.53443
AmplificationPeak8	6p23	Amplification	DNAJC22	DnaJ (Hsp40) homolog, subfamily C, member 22	0.654793	1.22423e-05	-4.84549	control	133.276	173.064	177.264	149.893	6.63459	6.0237	1.77684	1.97936	756	294	-0.610889	6.46354	1.4531e-06	7.59166e-06	4.51962
AmplificationPeak8	6p23	Amplification	KRT16	keratin 16, type I	2.13862	1.25098e-05	4.84062	case	2060.5	1099.1	6715.65	6209.92	5.71722	6.8139	3.03294	3.90195	756	294	1.09668	6.02429	1.48843e-06	7.76015e-06	4.49668
AmplificationPeak8	6p23	Amplification	SLC6A11	solute carrier family 6 (neurotransmitter transporter), member 11	1.7768	1.2803e-05	4.83541	case	48.9882	23.9202	47.3767	88.9313	2.63516	3.46444	2.37649	2.78447	756	294	0.829281	2.86736	1.52705e-06	7.94412e-06	4.47221
AmplificationPeak8	6p23	Amplification	TNFRSF11B	tumor necrosis factor receptor superfamily, member 11b	0.657707	1.29997e-05	-4.83196	control	109.521	169.882	374.362	232.472	6.1766	5.57211	1.85228	1.73984	756	294	-0.604482	6.00734	1.55314e-06	8.0683e-06	4.45604
AmplificationPeak8	6p23	Amplification	ABCA13	ATP-binding cassette, sub-family A (ABC1), member 13	1.6858	1.33819e-05	4.82542	case	65.2508	30.6059	184.78	232.825	1.90509	2.65853	2.06685	2.73507	756	294	0.753431	2.11605	1.60387e-06	8.31259e-06	4.42535
AmplificationPeak8	6p23	Amplification	SERPINA6	serpin peptidase inhibitor, clade A (alpha-1 antiproteinase, antitrypsin), member 6	0.401601	1.38634e-05	-4.81737	control	752.207	1118.68	5060.65	4594.15	4.03957	2.7234	4.08061	3.70211	756	294	-1.31617	3.67104	1.66849e-06	8.62089e-06	4.38764
AmplificationPeak8	6p23	Amplification	ESRRG	estrogen-related receptor gamma	0.629195	1.57699e-05	-4.78796	control	155.399	259.725	744.008	304.074	6.56222	5.8938	2.00565	2.10102	756	294	-0.668421	6.37507	1.92646e-06	9.81539e-06	4.25043
AmplificationPeak8	6p23	Amplification	UGT2B15	UDP glucuronosyltransferase 2 family, polypeptide B15	0.546057	1.59225e-05	-4.78574	control	71.6036	84.354	256.394	249.736	3.99526	3.12238	2.5988	2.7975	756	294	-0.872876	3.75085	1.9474e-06	9.91207e-06	4.24011
AmplificationPeak8	6p23	Amplification	PIGR	polymeric immunoglobulin receptor	0.478706	1.61216e-05	-4.78291	control	755.181	1529.21	6963.93	3796.37	7.10077	6.03798	3.25496	3.18529	756	294	-1.06279	6.80319	1.97436e-06	1.00316e-05	4.22699
AmplificationPeak8	6p23	Amplification	AREG	amphiregulin	0.551776	1.63043e-05	-4.7803	control	590.508	771.692	1806.65	1987.62	7.56175	6.70391	2.577	2.70385	756	294	-0.857845	7.32156	1.99969e-06	1.01475e-05	4.21483
AmplificationPeak8	6p23	Amplification	ADIPOQ	adiponectin, C1Q and collagen domain containing	0.427862	1.63689e-05	-4.77938	control	612.608	1054.58	2167.07	1732.26	6.992	5.76721	3.75532	3.66982	756	294	-1.22478	6.64906	2.00867e-06	1.01879e-05	4.21056
AmplificationPeak8	6p23	Amplification	CHRM1	cholinergic receptor, muscarinic 1	1.71357	1.65838e-05	4.77638	case	122.389	63.7593	155.386	217.483	4.18903	4.96604	2.25437	2.6408	756	294	0.777007	4.4066	2.0382e-06	1.03273e-05	4.19663
AmplificationPeak8	6p23	Amplification	LPPR3	lipid phosphate phosphatase-related protein type 3	0.524992	1.67227e-05	-4.77446	control	139.963	185.26	315.347	263.514	5.71623	4.7866	2.77328	2.98897	756	294	-0.929632	5.45594	2.05725e-06	1.0416e-05	4.18776
AmplificationPeak8	6p23	Amplification	GPR12	G protein-coupled receptor 12	1.66423	1.68877e-05	4.7722	case	146.29	16.0422	91.2044	1443.27	1.80381	2.53866	1.93094	2.89391	756	294	0.734857	2.00957	2.07997e-06	1.05204e-05	4.17728
AmplificationPeak8	6p23	Amplification	PRKAA2	protein kinase, AMP-activated, alpha 2 catalytic subunit	0.613226	1.6904e-05	-4.77198	control	269.015	402.324	625.799	328.252	7.59045	6.88494	2.12242	2.22903	756	294	-0.70551	7.3929	2.08226e-06	1.05294e-05	4.17623
AmplificationPeak8	6p23	Amplification	CDH3	cadherin 3, type 1, P-cadherin (placental)	1.5752	1.7113e-05	4.76916	case	2217.18	1335.72	2166.96	2778.11	9.22149	9.87703	1.93984	2.15201	756	294	0.655534	9.40504	2.11101e-06	1.0664e-05	4.16315
AmplificationPeak8	6p23	Amplification	NLRP5	NLR family, pyrin domain containing 5	0.592091	1.73717e-05	-4.76568	control	14.9755	29.2537	139.461	72.8157	1.89005	1.13395	2.41861	2.00411	756	294	-0.756109	1.67834	2.14698e-06	1.08186e-05	4.14703
AmplificationPeak8	6p23	Amplification	LCT	lactase	1.55575	1.7493e-05	4.7641	case	23.5825	11.2541	46.0591	61.769	1.44345	2.08106	1.76602	2.3552	756	294	0.63761	1.62198	2.16352e-06	1.08911e-05	4.13971
AmplificationPeak8	6p23	Amplification	PCDH20	protocadherin 20	0.625627	1.77458e-05	-4.7608	control	37.6977	50.6453	112.202	92.2538	4.29023	3.61361	2.03601	2.15323	756	294	-0.676625	4.10078	2.19837e-06	1.10472e-05	4.12447
AmplificationPeak8	6p23	Amplification	KRT4	keratin 4, type II	1.80766	1.8399e-05	4.75246	case	509.814	55.4369	296.473	4241.72	1.68236	2.53648	2.41281	3.08136	756	294	0.854122	1.92151	2.2891e-06	1.14688e-05	4.0859
AmplificationPeak8	6p23	Amplification	CACNA1B	calcium channel, voltage-dependent, N type, alpha 1B subunit	1.56338	1.88402e-05	4.74701	case	29.1861	16.4615	72.2576	107.097	2.12758	2.77225	1.86578	2.23966	756	294	0.64467	2.30808	2.35028e-06	1.17316e-05	4.06075
AmplificationPeak8	6p23	Amplification	CYP2A6	cytochrome P450, family 2, subfamily A, polypeptide 6	0.455294	1.94678e-05	-4.73952	control	778.066	1689.92	13449.6	6745.34	3.46109	2.32596	3.65365	3.01763	756	294	-1.13513	3.14325	2.43689e-06	1.21309e-05	4.02624
AmplificationPeak8	6p23	Amplification	SCN1A	sodium channel, voltage gated, type I alpha subunit	1.52157	1.985e-05	4.73499	case	22.3028	17.4542	137.037	142.439	0.93671	1.54227	1.75425	2.11503	756	294	0.60556	1.10627	2.49084e-06	1.23628e-05	4.00536
AmplificationPeak8	6p23	Amplification	SCRG1	stimulator of chondrogenesis 1	1.74203	1.99773e-05	4.73351	case	164.726	71.0599	609.48	526.423	2.37304	3.17381	2.15032	3.12875	756	294	0.80077	2.59726	2.50864e-06	1.2442e-05	3.99857
AmplificationPeak8	6p23	Amplification	XIST	X inactive specific transcript (non-protein coding)	0.638843	1.99911e-05	-4.73334	control	6408.16	8855.13	7114	6430.2	12.4183	11.7718	2.005	1.94599	756	294	-0.646467	12.2373	2.51071e-06	1.24461e-05	3.99778
AmplificationPeak8	6p23	Amplification	XKR9	XK, Kell blood group complex subunit-related family, member 9	1.52578	1.99898e-05	4.73336	case	45.6118	24.3736	46.323	88.1716	3.51925	4.1288	1.8149	2.02187	756	294	0.609544	3.68992	2.5105e-06	1.24461e-05	3.99786
AmplificationPeak8	6p23	Amplification	C5orf46	chromosome 5 open reading frame 46	1.55905	2.01995e-05	4.73093	case	124.99	57.0257	112.594	263.575	4.66311	5.30378	1.85274	2.24989	756	294	0.640671	4.8425	2.54011e-06	1.25794e-05	3.98669
AmplificationPeak8	6p23	Amplification	FLRT3	fibronectin leucine rich transmembrane protein 3	0.600749	2.06233e-05	-4.72611	control	184.405	213.634	494.737	440.306	6.29088	5.55571	2.1595	2.51665	756	294	-0.735166	6.08503	2.59982e-06	1.28531e-05	3.96454
AmplificationPeak8	6p23	Amplification	GRP	gastrin-releasing peptide	0.601858	2.07762e-05	-4.72438	control	79.0776	110.677	136.011	135.32	5.60736	4.87486	2.25323	2.26905	756	294	-0.732505	5.40226	2.62162e-06	1.29386e-05	3.95658
AmplificationPeak8	6p23	Amplification	MS4A8	membrane-spanning 4-domains, subfamily A, member 8	0.572414	2.13789e-05	-4.71777	control	25.0229	44.7615	178.21	95.4144	2.80608	2.00121	2.53775	2.34054	756	294	-0.804868	2.58071	2.70632e-06	1.33013e-05	3.92627
AmplificationPeak8	6p23	Amplification	MUM1L1	melanoma associated antigen (mutated) 1-like 1	0.602277	2.21097e-05	-4.70994	control	121.531	179.408	317.395	184.422	6.12282	5.39132	2.22213	2.35986	756	294	-0.731501	5.918	2.81017e-06	1.37547e-05	3.89038
AmplificationPeak8	6p23	Amplification	SBSPON	somatomedin B and thrombospondin, type 1 domain containing	0.619385	2.24803e-05	-4.70607	control	310.518	525.105	1048.9	754.167	7.33207	6.64098	2.19927	1.97251	756	294	-0.691091	7.13857	2.86287e-06	1.39753e-05	3.87267
AmplificationPeak8	6p23	Amplification	CD38	CD38 molecule	1.61684	2.27032e-05	4.70378	case	84.1795	62.4173	126.685	119.403	4.39172	5.0849	2.14687	2.14303	756	294	0.693179	4.58581	2.89462e-06	1.412e-05	3.86216
AmplificationPeak8	6p23	Amplification	CIDEC	cell death-inducing DFFA-like effector c	0.510814	2.27835e-05	-4.70295	control	99.1677	197.349	429.071	280.233	4.95189	3.98276	3.09802	2.73381	756	294	-0.96913	4.68053	2.9061e-06	1.41692e-05	3.85839
AmplificationPeak8	6p23	Amplification	FAM19A3	family with sequence similarity 19 (chemokine (C-C motif)-like), member A3	1.50005	2.52787e-05	4.67869	case	35.9682	15.7926	82.3004	90.4343	2.24827	2.83328	1.57783	2.33252	756	294	0.585007	2.41208	3.26394e-06	1.57879e-05	3.74775
AmplificationPeak8	6p23	Amplification	ABHD12B	abhydrolase domain containing 12B	0.603535	2.54396e-05	-4.67719	control	22.2052	30.776	84.2642	81.8745	2.63694	1.90845	2.31621	2.13858	756	294	-0.728492	2.43296	3.28745e-06	1.58821e-05	3.74091
AmplificationPeak8	6p23	Amplification	MIR205HG	MIR205 host gene	0.572134	2.58581e-05	-4.67336	control	199.108	293.707	409.018	476.264	6.73975	5.93418	2.50503	2.52277	756	294	-0.805574	6.51419	3.34812e-06	1.61485e-05	3.7235
AmplificationPeak8	6p23	Amplification	CPB1	carboxypeptidase B1 (tissue)	0.319607	2.65718e-05	-4.66694	control	21825.6	42544	191386	129553	7.01633	5.3707	5.20066	4.96057	756	294	-1.64563	6.55555	3.45214e-06	1.65986e-05	3.69435
AmplificationPeak8	6p23	Amplification	FLT3	fms-related tyrosine kinase 3	0.582338	2.79472e-05	-4.65512	control	104.673	162.337	316.121	206.913	5.66818	4.88811	2.46004	2.3878	756	294	-0.780072	5.44976	3.65203e-06	1.74722e-05	3.64075
AmplificationPeak8	6p23	Amplification	ACKR1	atypical chemokine receptor 1 (Duffy blood group)	0.55681	2.84581e-05	-4.65088	control	316.517	591.081	948.735	567.806	7.50396	6.65922	2.68248	2.54505	756	294	-0.844742	7.26743	3.72639e-06	1.78026e-05	3.62156
AmplificationPeak8	6p23	Amplification	RERGL	RERG/RAS-like	0.617289	2.87176e-05	-4.64872	control	18.8357	33.7511	97.6681	77.5965	3.23155	2.53557	2.26619	1.94033	756	294	-0.695981	3.03667	3.76475e-06	1.79646e-05	3.61181
AmplificationPeak8	6p23	Amplification	SCEL	sciellin	1.65497	2.89521e-05	4.6468	case	48.8552	23.4977	152.491	177.31	1.16702	1.89382	2.07153	2.7377	756	294	0.726801	1.37053	3.79933e-06	1.8121e-05	3.6031
AmplificationPeak8	6p23	Amplification	GDF15	growth differentiation factor 15	0.633787	2.90018e-05	-4.64638	control	372.203	491.838	959.692	609.689	7.69912	7.04119	1.9788	2.26177	756	294	-0.657929	7.5149	3.80682e-06	1.81524e-05	3.60123
AmplificationPeak8	6p23	Amplification	PP14571	uncharacterized LOC100130449	0.57093	2.92874e-05	-4.64405	control	103.03	119.91	193.414	188.728	5.31425	4.50563	2.45075	2.74143	756	294	-0.808615	5.08783	3.84921e-06	1.83242e-05	3.59068
AmplificationPeak8	6p23	Amplification	FSTL4	follistatin-like 4	0.656208	2.95427e-05	-4.64201	control	72.6963	94.0811	171.856	108.958	5.51773	4.90996	1.81259	2.12925	756	294	-0.607775	5.34755	3.88669e-06	1.84721e-05	3.58146
AmplificationPeak8	6p23	Amplification	PCK1	phosphoenolpyruvate carboxykinase 1 (soluble)	0.571701	3.07335e-05	-4.63271	control	27.5231	56.0616	154.585	71.7167	3.49943	2.69276	2.61676	2.31284	756	294	-0.806666	3.27356	4.06179e-06	1.92498e-05	3.53951
AmplificationPeak8	6p23	Amplification	GBP5	guanylate binding protein 5	1.53587	3.14211e-05	4.62752	case	792.022	553.766	1249.77	1417.37	7.73256	8.35162	1.93997	1.96814	756	294	0.619053	7.9059	4.1628e-06	1.96592e-05	3.51613
AmplificationPeak8	6p23	Amplification	CIDEA	cell death-inducing DFFA-like effector a	0.548979	3.14631e-05	-4.6272	control	34.4521	61.3742	142.011	91.7767	3.47483	2.60966	2.80162	2.50761	756	294	-0.865177	3.23258	4.16901e-06	1.96747e-05	3.51471
AmplificationPeak8	6p23	Amplification	KISS1R	KISS1 receptor	0.625635	3.15871e-05	-4.62625	control	20.7323	25.8145	62.4914	57.2876	3.07643	2.39983	2.11495	2.16689	756	294	-0.676608	2.88698	4.18781e-06	1.97588e-05	3.51043
AmplificationPeak8	6p23	Amplification	LOC284379	solute carrier family 7 (cationic amino acid transporter, y+ system), member 3 pseudogene	1.57901	3.24589e-05	4.61983	case	36.5425	15.6057	117.752	212.025	1.01924	1.67826	1.91476	2.44634	756	294	0.659021	1.20377	4.31688e-06	2.03155e-05	3.48154
AmplificationPeak8	6p23	Amplification	BPIFB1	BPI fold containing family B, member 1	0.473334	3.30153e-05	-4.61583	control	695.294	1079.8	7581.31	2620.34	6.58873	5.50966	3.23043	3.81546	756	294	-1.07907	6.28659	4.39916e-06	2.06737e-05	3.46357
AmplificationPeak8	6p23	Amplification	FAM135B	family with sequence similarity 135, member B	0.608148	3.32695e-05	-4.61402	control	70.9931	54.0494	266.392	397.926	3.47506	2.75756	2.16309	2.50641	756	294	-0.717505	3.27416	4.43695e-06	2.08132e-05	3.45543
AmplificationPeak8	6p23	Amplification	SIGLEC15	sialic acid binding Ig-like lectin 15	0.650631	3.34039e-05	-4.61308	control	28.7703	33.6072	75.5945	84.7449	3.72862	3.10853	1.94885	1.97877	756	294	-0.620089	3.55499	4.45661e-06	2.0895e-05	3.45122
AmplificationPeak8	6p23	Amplification	IDO1	indoleamine 2,3-dioxygenase 1	1.66438	3.35107e-05	4.61232	case	454.951	372.628	1668.4	1051.23	6.24156	6.97655	2.31941	2.32271	756	294	0.734981	6.44736	4.47268e-06	2.09606e-05	3.4478
AmplificationPeak8	6p23	Amplification	FERMT1	fermitin family member 1	1.68344	3.39544e-05	4.60919	case	180.36	83.6518	216.792	351.865	4.56547	5.31689	2.2233	2.72363	756	294	0.751414	4.77587	4.53907e-06	2.1247e-05	3.43378
AmplificationPeak8	6p23	Amplification	HOXC11	homeobox C11	1.79981	3.66831e-05	4.59069	case	184.442	140.651	164.967	188.622	5.55775	6.4056	2.79531	2.39461	756	294	0.847847	5.79515	4.9519e-06	2.29291e-05	3.35097
AmplificationPeak8	6p23	Amplification	CTAG1B	cancer/testis antigen 1B	1.53363	3.83802e-05	4.57989	case	96.1525	23.1664	255.58	408.226	0.752543	1.3695	1.56089	2.73556	756	294	0.616955	0.92529	5.2094e-06	2.40166e-05	3.30275
AmplificationPeak8	6p23	Amplification	SLC44A5	solute carrier family 44, member 5	0.59204	3.92359e-05	-4.57461	control	92.4078	150.055	288.729	173.153	5.59808	4.84184	2.40106	2.42266	756	294	-0.756233	5.38633	5.33992e-06	2.45566e-05	3.27922
AmplificationPeak8	6p23	Amplification	RASGRF1	Ras protein-specific guanine nucleotide-releasing factor 1	1.51224	4.05771e-05	4.56656	case	112.156	62.26	139.971	231.865	4.56721	5.1639	1.82121	2.09775	756	294	0.596689	4.73429	5.5447e-06	2.54113e-05	3.24343
AmplificationPeak8	6p23	Amplification	LTF	lactotransferrin	0.466273	4.12452e-05	-4.56264	control	12381.7	21614.8	53780.1	38435.8	11.2889	10.1882	3.53104	3.46618	756	294	-1.10075	10.9807	5.64737e-06	2.5829e-05	3.22599
AmplificationPeak8	6p23	Amplification	RSPO4	R-spondin 4	1.53735	4.15998e-05	4.56059	case	40.136	20.1537	68.9144	84.1364	2.69738	3.31783	1.80621	2.37259	756	294	0.620449	2.8711	5.70161e-06	2.60298e-05	3.2169
AmplificationPeak8	6p23	Amplification	CRABP1	cellular retinoic acid binding protein 1	2.17511	4.28227e-05	4.55363	case	1631.26	570.244	2116.2	5141.61	5.15602	6.27711	3.37954	4.06685	756	294	1.12109	5.46992	5.88988e-06	2.68104e-05	3.18602
AmplificationPeak8	6p23	Amplification	VSIG2	V-set and immunoglobulin domain containing 2	0.564773	4.35053e-05	-4.54983	control	64.916	106.532	238.888	174.106	4.46593	3.64168	2.65911	2.58267	756	294	-0.824258	4.23514	5.99523e-06	2.72305e-05	3.16917
AmplificationPeak8	6p23	Amplification	SELP	selectin P (granule membrane protein 140kDa, antigen CD62)	0.616321	4.67974e-05	-4.53231	control	113.758	182.581	229.776	143.57	6.303	5.60476	2.24223	2.24593	756	294	-0.698246	6.10749	6.50416e-06	2.93022e-05	3.09173
AmplificationPeak8	6p23	Amplification	SHC4	SHC (Src homology 2 domain containing) family, member 4	1.67956	4.71468e-05	4.53049	case	314.849	107.746	342.156	767.264	4.55646	5.30454	2.16564	2.93127	756	294	0.748087	4.76592	6.55943e-06	2.95116e-05	3.08369
AmplificationPeak8	6p23	Amplification	GLDC	glycine dehydrogenase (decarboxylating)	1.81312	4.79186e-05	4.52656	case	144.32	154.989	482.84	317.613	3.98619	4.84467	2.79117	2.68392	756	294	0.858476	4.22656	6.68028e-06	3.00218e-05	3.06634
AmplificationPeak8	6p23	Amplification	SLC13A2	solute carrier family 13 (sodium-dependent dicarboxylate transporter), member 2	0.564236	4.79884e-05	-4.5262	control	102.849	100.56	294.825	435.974	4.40898	3.58335	2.60558	2.7822	756	294	-0.825629	4.1778	6.69122e-06	3.00575e-05	3.06479
AmplificationPeak8	6p23	Amplification	SCGB2A2	secretoglobin, family 2A, member 2	0.341867	4.84067e-05	-4.52412	control	15377.4	28845.1	99737.6	38300.7	9.96699	8.41849	4.84291	5.33072	756	294	-1.54849	9.53341	6.75613e-06	3.03086e-05	3.05562
AmplificationPeak8	6p23	Amplification	MAGEA4	melanoma antigen family A4	1.66781	4.92612e-05	4.5199	case	150.771	81.3345	591.948	742.079	0.823284	1.56124	2.15047	2.88083	756	294	0.737954	1.02991	6.88971e-06	3.08598e-05	3.03701
AmplificationPeak8	6p23	Amplification	CD1C	CD1c molecule	0.655714	4.98561e-05	-4.51699	control	32.2962	49.301	71.6958	49.7309	4.49747	3.88861	1.9858	1.90189	756	294	-0.608862	4.32699	6.98316e-06	3.12575e-05	3.02422
AmplificationPeak8	6p23	Amplification	CXADRP3	coxsackie virus and adenovirus receptor pseudogene 3	0.57	5.04274e-05	-4.51423	control	52.8995	74.4683	294.59	204.022	3.34708	2.53611	2.64022	2.55208	756	294	-0.810966	3.12	7.07275e-06	3.15814e-05	3.01211
AmplificationPeak8	6p23	Amplification	GRIA4	glutamate receptor, ionotropic, AMPA 4	0.630813	5.05623e-05	-4.51358	control	17.1465	25.5077	66.1802	87.6937	2.78454	2.11983	2.2302	1.90558	756	294	-0.664715	2.59842	7.09411e-06	3.16697e-05	3.00924
AmplificationPeak8	6p23	Amplification	TP63	tumor protein p63	0.607893	5.72429e-05	-4.48343	control	223.808	333.416	517.16	440.121	6.89986	6.18175	2.33916	2.31439	756	294	-0.718112	6.69879	8.15302e-06	3.58647e-05	2.87712
AmplificationPeak8	6p23	Amplification	GJB3	gap junction protein, beta 3, 31kDa	1.67782	5.81e-05	4.47981	case	139.945	63.7451	226.428	344.69	3.74538	4.49197	2.2361	2.85989	756	294	0.746587	3.95443	8.28966e-06	3.64102e-05	2.86134
AmplificationPeak8	6p23	Amplification	OXGR1	oxoglutarate (alpha-ketoglutarate) receptor 1	1.5703	5.89436e-05	4.47633	case	40.2877	20.0018	62.2889	132.883	2.63445	3.28549	2.02446	2.34108	756	294	0.651042	2.81674	8.42334e-06	3.69571e-05	2.84615
AmplificationPeak8	6p23	Amplification	GZMB	granzyme B (granzyme 2, cytotoxic T-lymphocyte-associated serine esterase 1)	1.58061	6.04017e-05	4.47033	case	117.488	75.3162	149.348	230.064	4.61893	5.27942	2.15102	2.15224	756	294	0.660483	4.80387	8.65875e-06	3.78417e-05	2.81999
AmplificationPeak8	6p23	Amplification	PTPRN2	protein tyrosine phosphatase, receptor type, N polypeptide 2	0.63334	6.40626e-05	-4.45591	control	436.427	579.021	1357.72	1107.01	7.37264	6.71369	2.13805	2.19213	756	294	-0.658948	7.18813	9.25023e-06	4.01135e-05	2.75727
AmplificationPeak8	6p23	Amplification	MKX	mohawk homeobox	0.586657	6.46545e-05	-4.45362	control	108.016	252.418	929.385	432.85	4.81248	4.04307	2.603	2.27498	756	294	-0.76941	4.59705	9.34752e-06	4.04919e-05	2.74735
AmplificationPeak8	6p23	Amplification	GRIA2	glutamate receptor, ionotropic, AMPA 2	0.461928	6.56789e-05	-4.44975	control	231.534	497.672	1562.45	1049.76	4.03069	2.91643	3.78267	3.269	756	294	-1.11426	3.7187	9.5141e-06	4.11251e-05	2.73059
AmplificationPeak8	6p23	Amplification	NXPH4	neurexophilin 4	1.5114	6.72586e-05	4.44393	case	195.039	135.003	344.454	442.137	5.44249	6.03837	1.91094	2.05553	756	294	0.595882	5.60934	9.77073e-06	4.21259e-05	2.70533
AmplificationPeak8	6p23	Amplification	CXCL14	chemokine (C-X-C motif) ligand 14	0.592208	7.00368e-05	-4.434	control	5803.65	7938.41	23944.3	16356.1	10.9244	10.1686	2.46198	2.53325	756	294	-0.755823	10.7128	1.02231e-05	4.38936e-05	2.6624
AmplificationPeak8	6p23	Amplification	SRPK3	SRSF protein kinase 3	1.57138	7.01641e-05	4.43353	case	109.376	74.7208	139.747	185.627	4.67975	5.33178	2.13279	2.16365	756	294	0.652033	4.86232	1.02449e-05	4.39729e-05	2.66037
AmplificationPeak8	6p23	Amplification	PAX9	paired box 9	0.66223	7.07016e-05	-4.43168	control	161.209	198.682	207.824	249.795	6.80323	6.20863	1.89046	2.10764	756	294	-0.594596	6.63674	1.03317e-05	4.43077e-05	2.65237
AmplificationPeak8	6p23	Amplification	ZNF98	zinc finger protein 98	1.53822	7.09482e-05	4.43082	case	35.2465	25.0924	36.57	41.8941	3.4351	4.05636	2.02923	2.07329	756	294	0.621266	3.60905	1.03721e-05	4.44716e-05	2.64867
AmplificationPeak8	6p23	Amplification	DHRS2	dehydrogenase/reductase (SDR family) member 2	0.440508	7.40931e-05	-4.42	control	3430.6	3553.5	10903.2	15279	7.68062	6.49786	3.80168	4.13106	756	294	-1.18276	7.34944	1.08952e-05	4.64473e-05	2.60201
AmplificationPeak8	6p23	Amplification	LINC01124	long intergenic non-protein coding RNA 1124	0.654403	7.42717e-05	-4.4194	control	17.5749	26.0621	44.6843	28.584	3.43119	2.81944	2.0043	2.0443	756	294	-0.611748	3.2599	1.09249e-05	4.65642e-05	2.59943
AmplificationPeak8	6p23	Amplification	CSAG3	CSAG family, member 3	1.61123	7.4751e-05	4.41782	case	33.3768	24.0024	124.7	86.6313	1.61204	2.3002	2.15561	2.53532	756	294	0.688166	1.80473	1.10039e-05	4.68413e-05	2.5926
AmplificationPeak8	6p23	Amplification	NBPF4	neuroblastoma breakpoint family, member 4	0.530317	7.54403e-05	-4.41553	control	76.9093	155.128	264.383	155.252	4.89034	3.97527	3.10857	2.76986	756	294	-0.915074	4.63412	1.11188e-05	4.7289e-05	2.58274
AmplificationPeak8	6p23	Amplification	APOD	apolipoprotein D	0.594534	7.65406e-05	-4.41195	control	9946.24	10549.5	40293	42411.1	11.2046	10.4544	2.43331	2.58227	756	294	-0.750168	10.9945	1.13009e-05	4.79842e-05	2.56734
AmplificationPeak8	6p23	Amplification	UGT8	UDP glycosyltransferase 8	1.67033	7.68612e-05	4.41092	case	152.258	60.9925	181.655	345.05	3.75389	4.49403	2.24216	2.898	756	294	0.740137	3.96113	1.13536e-05	4.8198e-05	2.56292
AmplificationPeak8	6p23	Amplification	KRT6A	keratin 6A, type II	2.00929	8.28241e-05	4.39246	case	1355.7	889.526	9552.32	7129.76	3.78999	4.79668	3.14308	3.79212	756	294	1.00669	4.07186	1.2343e-05	5.18865e-05	2.48372
AmplificationPeak8	6p23	Amplification	ATP6V0A4	ATPase, H+ transporting, lysosomal V0 subunit a4	1.8055	8.54009e-05	4.38477	case	184.123	134.252	347.62	335.398	4.56736	5.41975	2.81798	2.86329	756	294	0.852398	4.80603	1.27789e-05	5.34161e-05	2.45082
AmplificationPeak8	6p23	Amplification	CACNG4	calcium channel, voltage-dependent, gamma subunit 4	0.589245	8.58429e-05	-4.38345	control	1720.88	2217.6	2783.49	2318.28	9.91778	9.15472	2.43258	2.78088	756	294	-0.76306	9.70413	1.28552e-05	5.37126e-05	2.44519
AmplificationPeak8	6p23	Amplification	NRK	Nik related kinase	0.644859	8.64839e-05	-4.38158	control	123.475	145.688	250.201	248.312	5.89201	5.25907	2.03696	2.26569	756	294	-0.632944	5.71479	1.29645e-05	5.40908e-05	2.43716
AmplificationPeak8	6p23	Amplification	C16orf89	chromosome 16 open reading frame 89	0.563366	8.91499e-05	-4.37396	control	191.696	310.211	651.96	410.945	6.03158	5.20373	2.75555	2.75719	756	294	-0.827855	5.79978	1.3417e-05	5.58284e-05	2.40466
AmplificationPeak8	6p23	Amplification	CEACAM5	carcinoembryonic antigen-related cell adhesion molecule 5	0.468865	8.93459e-05	-4.37341	control	1266.63	1494.77	5617.33	4175.85	7.00518	5.91243	3.47039	4.03926	756	294	-1.09276	6.69921	1.345e-05	5.5931e-05	2.40233
AmplificationPeak8	6p23	Amplification	AMY1A	amylase, alpha 1A (salivary)	1.60774	9.69634e-05	4.35299	case	78.2211	40.1335	257.08	294.525	2.25131	2.93634	2.10493	2.71373	756	294	0.685033	2.44312	1.47421e-05	6.07402e-05	2.31543
AmplificationPeak8	6p23	Amplification	NPY1R	neuropeptide Y receptor Y1	0.489144	9.83426e-05	-4.34939	control	3297.99	6048.59	18729.8	12032.6	8.92341	7.89174	3.51392	3.29448	756	294	-1.03167	8.63454	1.49817e-05	6.16393e-05	2.30016
AmplificationPeak8	6p23	Amplification	GNMT	glycine N-methyltransferase	0.664667	9.86536e-05	-4.34861	control	52.5406	62.3641	188.336	195.708	4.51969	3.93039	1.93763	2.06199	756	294	-0.589296	4.35468	1.5034e-05	6.18043e-05	2.29686
AmplificationPeak8	6p23	Amplification	PPP4R4	protein phosphatase 4, regulatory subunit 4	0.570839	0.000100354	-4.3443	control	49.2193	81.0019	200.241	143.29	3.77874	2.96989	2.76233	2.57438	756	294	-0.808844	3.55226	1.53269e-05	6.2867e-05	2.27859
AmplificationPeak8	6p23	Amplification	FOLR1	folate receptor 1 (adult)	1.8342	0.000100723	4.34339	case	322.778	155.429	602.905	882.714	4.4827	5.35786	2.82123	3.20633	756	294	0.875154	4.72775	1.53898e-05	6.30995e-05	2.27471
AmplificationPeak8	6p23	Amplification	PDZRN4	PDZ domain containing ring finger 4	0.659841	0.00010611	-4.33036	control	42.2238	55.5334	234.406	270.902	3.68361	3.0838	2.0501	1.9286	756	294	-0.599811	3.51567	1.63117e-05	6.6541e-05	2.21963
AmplificationPeak8	6p23	Amplification	TPSD1	tryptase delta 1	0.607403	0.000108156	-4.32553	control	24.2342	41.8273	135.365	66.3782	3.36959	2.65032	2.45754	2.32536	756	294	-0.719274	3.16819	1.66669e-05	6.78525e-05	2.19924
AmplificationPeak8	6p23	Amplification	BPIFB2	BPI fold containing family B, member 2	0.505061	0.000108389	-4.32496	control	274.211	511.949	4828.64	1557.2	4.52526	3.53979	3.27891	3.41642	756	294	-0.985471	4.24933	1.67092e-05	6.80111e-05	2.19684
AmplificationPeak8	6p23	Amplification	NELL2	NEL-like 2 (chicken)	0.59084	0.000119813	-4.29962	control	805.54	1060.88	3246.55	2072.46	7.97608	7.21692	2.53248	2.66772	756	294	-0.759162	7.76352	1.87019e-05	7.53156e-05	2.09022
AmplificationPeak8	6p23	Amplification	APOF	apolipoprotein F	0.664687	0.000120748	-4.29766	control	13.8323	13.9587	26.4898	31.5556	2.56865	1.97939	1.93291	2.1515	756	294	-0.589252	2.40366	1.88651e-05	7.58973e-05	2.08199
AmplificationPeak8	6p23	Amplification	L1CAM	L1 cell adhesion molecule	1.6232	0.00012079	4.29757	case	326.224	161.531	528.589	1002.05	5.12234	5.82118	2.23888	2.67152	756	294	0.698837	5.31801	1.88724e-05	7.59114e-05	2.08163
AmplificationPeak8	6p23	Amplification	SCGB1D2	secretoglobin, family 1D, member 2	0.4041	0.000122569	-4.29385	control	3136.59	7119.39	42390.2	9536.13	7.70843	6.40121	4.38249	4.56105	756	294	-1.30721	7.34241	1.91861e-05	7.69733e-05	2.06604
AmplificationPeak8	6p23	Amplification	LY6D	lymphocyte antigen 6 complex, locus D	1.80952	0.000125675	4.2874	case	304.722	179.736	1353.76	1654.69	2.39967	3.25528	2.68877	3.40215	756	294	0.855604	2.63924	1.97417e-05	7.90609e-05	2.03903
AmplificationPeak8	6p23	Amplification	PYDC1	PYD (pyrin domain) containing 1	0.542045	0.000130413	-4.27793	control	46.1473	110.104	290.454	135.763	3.67951	2.79599	3.11789	2.70177	756	294	-0.883516	3.43213	2.05855e-05	8.21464e-05	1.99945
AmplificationPeak8	6p23	Amplification	CALML5	calmodulin-like 5	2.1173	0.000130839	4.2771	case	2646.35	1280.27	3645.7	6149.56	6.37116	7.45338	3.52267	4.07194	756	294	1.08223	6.67418	2.06611e-05	8.24317e-05	1.99598
AmplificationPeak8	6p23	Amplification	BPI	bactericidal/permeability-increasing protein	1.51642	0.00013509	4.26901	case	33.812	16.0611	88.0302	102.353	1.58052	2.18119	1.83952	2.50884	756	294	0.60067	1.74871	2.14111e-05	8.51713e-05	1.96226
AmplificationPeak8	6p23	Amplification	KRT6C	keratin 6C, type II	1.71084	0.000137351	4.26478	case	197.635	130.764	1384.74	895.065	2.79627	3.57097	2.43426	3.12344	756	294	0.774705	3.01318	2.18139e-05	8.67048e-05	1.94464
AmplificationPeak8	6p23	Amplification	COL2A1	collagen, type II, alpha 1	2.15103	0.000137564	4.26438	case	2253.35	1114.43	5114.01	6874.08	4.87524	5.98027	3.57146	4.24958	756	294	1.10503	5.18465	2.18522e-05	8.6823e-05	1.94298
AmplificationPeak8	6p23	Amplification	PITX1	paired-like homeodomain 1	1.55082	0.000139071	4.26158	case	767.893	647.606	824.927	803.544	8.20014	8.83317	2.28905	1.79764	756	294	0.633028	8.37739	2.21227e-05	8.77463e-05	1.93135
AmplificationPeak8	6p23	Amplification	C2orf54	chromosome 2 open reading frame 54	1.82604	0.000139966	4.25992	case	456.341	314.284	1101.86	1068.56	5.51284	6.38156	2.95097	3.01668	756	294	0.86872	5.75608	2.22847e-05	8.82804e-05	1.92445
AmplificationPeak8	6p23	Amplification	LRRC26	leucine rich repeat containing 26	0.620198	0.000141887	-4.2564	control	136.601	128.402	223.362	301.372	5.58975	4.90055	2.19274	2.73746	756	294	-0.689198	5.39678	2.26322e-05	8.95865e-05	1.90983
AmplificationPeak8	6p23	Amplification	GJB6	gap junction protein, beta 6, 30kDa	1.55573	0.000148888	4.24413	case	59.0439	25.1143	151.159	431.867	1.84492	2.48251	2.04951	2.50829	756	294	0.637592	2.02344	2.38849e-05	9.41452e-05	1.85891
AmplificationPeak8	6p23	Amplification	MAP7D2	MAP7 domain containing 2	1.52333	0.000149466	4.24313	case	56.0849	27.7064	87.1449	133.731	3.00384	3.61107	1.91934	2.45734	756	294	0.607229	3.17387	2.39895e-05	9.45137e-05	1.85478
AmplificationPeak8	6p23	Amplification	TNNT3	troponin T type 3 (skeletal, fast)	0.655983	0.000152504	-4.23795	control	50.5436	26.4851	255.55	628.707	2.64243	2.03416	2.11514	2.02349	756	294	-0.608269	2.47212	2.45406e-05	9.64965e-05	1.83331
AmplificationPeak8	6p23	Amplification	CACNG1	calcium channel, voltage-dependent, gamma subunit 1	0.635524	0.000155999	-4.23208	control	44.9135	37.6585	75.7085	247.703	3.78243	3.12845	2.18115	2.41879	756	294	-0.653982	3.59932	2.51788e-05	9.86402e-05	1.80906
AmplificationPeak8	6p23	Amplification	C2CD4A	C2 calcium-dependent domain containing 4A	0.581	0.000161459	-4.22312	control	61.8429	142.755	715.23	182.562	4.29697	3.51358	2.78336	2.47668	756	294	-0.78339	4.07762	2.61836e-05	0.000102318	1.77209
AmplificationPeak8	6p23	Amplification	FABP4	fatty acid binding protein 4, adipocyte	0.536545	0.000168255	-4.21247	control	883.875	1336.85	2937.63	2317.85	7.94791	7.04968	3.10359	3.10846	756	294	-0.898228	7.69641	2.74284e-05	0.000106748	1.72822
AmplificationPeak8	6p23	Amplification	MAGEA2	melanoma antigen family A2	1.59434	0.000174081	4.20362	case	77.7735	33.3787	176.819	278.766	0.730581	1.40354	2.06768	2.90167	756	294	0.672959	0.919009	2.85047e-05	0.000110489	1.69187
AmplificationPeak8	6p23	Amplification	NBPF6	neuroblastoma breakpoint family, member 6	0.558924	0.000177539	-4.19848	control	30.4712	51.0757	81.7957	61.9963	3.39499	2.55571	2.98339	2.71488	756	294	-0.839275	3.15999	2.91482e-05	0.000112745	1.6708
AmplificationPeak8	6p23	Amplification	NCCRP1	non-specific cytotoxic cell receptor protein 1 homolog (zebrafish)	1.75127	0.000181717	4.19244	case	527.403	268.477	1230.71	1482.48	5.13216	5.94056	2.68543	3.1009	756	294	0.808405	5.35851	2.9923e-05	0.000115519	1.64603
AmplificationPeak8	6p23	Amplification	ANO5	anoctamin 5	0.625553	0.000187365	-4.18447	control	58.9566	88.3084	174.957	146.783	4.62642	3.94962	2.39549	2.24775	756	294	-0.676797	4.43692	3.0973e-05	0.000119322	1.61348
AmplificationPeak8	6p23	Amplification	FREM2	FRAS1 related extracellular matrix protein 2	1.75802	0.000197259	4.17097	case	228.806	139.823	354.184	762.274	4.55806	5.37201	2.84654	2.82882	756	294	0.81395	4.78597	3.28344e-05	0.000125748	1.5584
AmplificationPeak8	6p23	Amplification	CAMK2B	calcium/calmodulin-dependent protein kinase II beta	0.651838	0.000197299	-4.17092	control	124.153	154.953	408.636	400.809	5.69437	5.07696	2.13997	2.19479	756	294	-0.617415	5.5215	3.28424e-05	0.000125754	1.55817
AmplificationPeak8	6p23	Amplification	CLGN	calmegin	0.618323	0.000229006	-4.13179	control	398.858	452.485	687.521	663.406	7.49015	6.79658	2.32712	2.72298	756	294	-0.693567	7.29595	3.88597e-05	0.00014665	1.3995
AmplificationPeak8	6p23	Amplification	COL22A1	collagen, type XXII, alpha 1	1.50708	0.000239102	4.12037	case	230.319	128.979	434.271	564.629	5.10123	5.69298	1.96568	2.38432	756	294	0.591752	5.26692	4.08034e-05	0.000153353	1.35349
AmplificationPeak8	6p23	Amplification	SYT1	synaptotagmin I	0.576636	0.000256767	-4.10143	control	565.415	835.63	2119.8	1422.56	7.22316	6.42889	2.80999	2.84528	756	294	-0.794268	7.00077	4.42348e-05	0.000164805	1.2774
AmplificationPeak8	6p23	Amplification	PSCA	prostate stem cell antigen	1.69495	0.000269188	4.08881	case	285.763	263.698	1379.48	762.627	4.98156	5.74281	2.72225	2.68174	756	294	0.761244	5.19471	4.66717e-05	0.000173117	1.22689
AmplificationPeak8	6p23	Amplification	KCNC2	potassium channel, voltage gated Shaw related subfamily C, member 2	0.520153	0.000272756	-4.08531	control	110.266	191.379	676.543	477.962	2.84777	1.90478	3.47172	3.05789	756	294	-0.942992	2.58373	4.73685e-05	0.000175572	1.21293
AmplificationPeak8	6p23	Amplification	MMP12	matrix metallopeptidase 12	1.68645	0.000273359	4.08472	case	199.098	116.668	405.863	617.247	4.23262	4.9866	2.64531	2.79442	756	294	0.753986	4.44373	4.74872e-05	0.000175915	1.21057
AmplificationPeak8	6p23	Amplification	HOXB5	homeobox B5	0.652677	0.000275255	-4.08288	control	96.8231	142.448	349.683	253.881	5.12421	4.50865	2.21746	2.13715	756	294	-0.615559	4.95186	4.78596e-05	0.000177164	1.20322
AmplificationPeak8	6p23	Amplification	IVL	involucrin	1.54099	0.000300236	4.0596	case	44.0684	23.774	133.856	241.864	1.52684	2.1507	2.1479	2.45391	756	294	0.623859	1.70152	5.28081e-05	0.000193316	1.11059
AmplificationPeak8	6p23	Amplification	ADGRV1	adhesion G protein-coupled receptor V1	0.588995	0.000327716	-4.03598	control	345.669	442.487	617.447	565.101	7.24569	6.48202	2.72666	2.82754	756	294	-0.763672	7.03186	5.83223e-05	0.000211429	1.01713
AmplificationPeak8	6p23	Amplification	KRT75	keratin 75, type II	1.5575	0.000334643	4.03031	case	73.7629	25.2253	160.262	515.715	1.87502	2.51425	2.16925	2.63665	756	294	0.63923	2.054	5.97251e-05	0.000215932	0.994775
AmplificationPeak8	6p23	Amplification	MRAP	melanocortin 2 receptor accessory protein	0.663898	0.00033759	-4.02795	control	8.9737	15.0432	38.8039	36.1348	1.9202	1.32923	2.22782	1.88019	756	294	-0.590967	1.75473	6.0318e-05	0.000217841	0.985484
AmplificationPeak8	6p23	Amplification	HRASLS	HRAS-like suppressor	1.52383	0.000341261	4.025	case	76.6769	46.0421	65.5813	100.228	4.29049	4.89819	2.12627	2.37434	756	294	0.6077	4.46064	6.10675e-05	0.000220211	0.97387
AmplificationPeak8	6p23	Amplification	FAM83B	family with sequence similarity 83, member B	1.54396	0.000342205	4.02425	case	182.937	100.081	154.795	284.957	5.40518	6.03181	2.16444	2.5132	756	294	0.626631	5.58064	6.12588e-05	0.000220843	0.97093
AmplificationPeak8	6p23	Amplification	HPGD	hydroxyprostaglandin dehydrogenase 15-(NAD)	0.637492	0.000345086	-4.02195	control	448.308	383.821	1702.88	2415.88	6.08494	5.43541	2.35795	2.33492	756	294	-0.649521	5.90307	6.18524e-05	0.000222744	0.961862
AmplificationPeak8	6p23	Amplification	SYNPO2L	synaptopodin 2-like	0.607695	0.000355261	-4.01403	control	124.738	178.62	1348.01	1067.73	3.41014	2.69156	2.70328	2.3396	756	294	-0.71858	3.20894	6.39329e-05	0.00022958	0.930754
AmplificationPeak8	6p23	Amplification	CXCL5	chemokine (C-X-C motif) ligand 5	1.5115	0.000360614	4.00992	case	61.8668	33.1591	184.262	357.169	2.12587	2.72185	2.02614	2.48468	756	294	0.595979	2.29274	6.50383e-05	0.000233092	0.914638
AmplificationPeak8	6p23	Amplification	SERPINA5	serpin peptidase inhibitor, clade A (alpha-1 antiproteinase, antitrypsin), member 5	0.572997	0.000363748	-4.00754	control	1577.69	1547.82	2490.78	3634.79	8.81463	8.01123	2.77436	3.26278	756	294	-0.8034	8.58968	6.56877e-05	0.000235225	0.905299
AmplificationPeak8	6p23	Amplification	SCUBE3	signal peptide, CUB domain, EGF-like 3	1.52481	0.000386478	3.99102	case	362.429	190.697	563.462	1023.93	5.82435	6.43298	2.14116	2.41317	756	294	0.608633	5.99476	7.03618e-05	0.000250346	0.840695
AmplificationPeak8	6p23	Amplification	PCDHA6	protocadherin alpha 6	0.639754	0.000404684	-3.97841	control	99.198	121.881	218.625	213.017	5.17528	4.53087	2.32326	2.44718	756	294	-0.644411	4.99484	7.41391e-05	0.000262904	0.791566
AmplificationPeak8	6p23	Amplification	GLRA3	glycine receptor, alpha 3	0.580526	0.000423652	-3.96581	control	57.3876	103.02	456.857	344.217	2.56287	1.7783	3.00529	2.53165	756	294	-0.784568	2.34319	7.81067e-05	0.000275591	0.742601
AmplificationPeak8	6p23	Amplification	SIX3	SIX homeobox 3	1.53304	0.000426482	3.96398	case	59.407	25.2487	98.5396	196.15	2.29002	2.90641	2.11822	2.60298	756	294	0.616392	2.46261	7.8699e-05	0.00027756	0.735507
AmplificationPeak8	6p23	Amplification	PAX2	paired box 2	0.637808	0.000427029	-3.96363	control	36.2118	40.4186	81.7512	78.69	3.76061	3.1118	2.30917	2.56518	756	294	-0.648807	3.57894	7.88119e-05	0.00027791	0.734162
AmplificationPeak8	6p23	Amplification	PLA2G3	phospholipase A2, group III	0.62429	0.000440168	-3.9553	control	24.7347	30.8587	71.0971	87.7615	2.69284	2.01313	2.5746	2.30566	756	294	-0.679713	2.50252	8.15682e-05	0.000286976	0.701886
AmplificationPeak8	6p23	Amplification	KLK8	kallikrein-related peptidase 8	1.68762	0.000452493	3.94769	case	179.026	59.2529	290.556	538.5	2.72712	3.48211	2.53088	3.3517	756	294	0.754991	2.93852	8.41654e-05	0.000295135	0.672461
AmplificationPeak8	6p23	Amplification	EMX1	empty spiracles homeobox 1	0.636164	0.000466136	-3.93947	control	29.2117	34.1825	65.3559	78.4078	3.25126	2.59873	2.37685	2.49994	756	294	-0.652529	3.06855	8.70581e-05	0.000304025	0.640745
AmplificationPeak8	6p23	Amplification	FAR2P1	fatty acyl CoA reductase 2 pseudogene 1	0.63497	0.000466156	-3.93945	control	135.689	180.959	329.016	251.915	5.96331	5.30807	2.36988	2.55114	756	294	-0.655241	5.77984	8.70626e-05	0.000304025	0.640698
AmplificationPeak8	6p23	Amplification	SLC6A4	solute carrier family 6 (neurotransmitter transporter), member 4	0.551233	0.000506753	-3.91624	control	131.897	321.923	1112.95	536.303	4.40255	3.54328	3.351	2.75235	756	294	-0.859267	4.16196	9.57486e-05	0.000331599	0.551479
AmplificationPeak8	6p23	Amplification	S100A1	S100 calcium binding protein A1	1.59851	0.000512516	3.9131	case	2473.93	1234.05	3929.06	5136.71	8.28481	8.96154	2.37201	2.86071	756	294	0.67673	8.4743	9.69831e-05	0.000335356	0.539464
AmplificationPeak8	6p23	Amplification	CORO6	coronin 6	0.663074	0.00054221	-3.89745	control	118.382	184.112	726.136	423.554	5.14423	4.55148	2.22489	2.18773	756	294	-0.592757	4.97826	0.000103371	0.000355251	0.479654
AmplificationPeak8	6p23	Amplification	MT1G	metallothionein 1G	1.5282	0.00054858	3.89415	case	249.274	183.18	420.341	400.048	5.75117	6.36301	2.26676	2.34107	756	294	0.611834	5.92249	0.000104767	0.000359864	0.467081
AmplificationPeak8	6p23	Amplification	SPAG6	sperm associated antigen 6	0.570641	0.000573062	-3.88194	control	85.1972	137.473	395.397	421.249	3.05185	2.24251	3.21988	2.50025	756	294	-0.809344	2.82523	0.000110096	0.000376308	0.420584
AmplificationPeak8	6p23	Amplification	HOXC13	homeobox C13	1.52753	0.000613717	3.86267	case	276.906	240.979	241.97	240.135	6.76028	7.37148	2.4401	1.90931	756	294	0.611203	6.93141	0.000119022	0.00040394	0.347554
AmplificationPeak8	6p23	Amplification	COL17A1	collagen, type XVII, alpha 1	0.585985	0.000618304	-3.86057	control	615.739	796.184	1564.16	2711.57	7.53386	6.76279	2.95977	2.77135	756	294	-0.771064	7.31796	0.000120035	0.000407175	0.33961
AmplificationPeak8	6p23	Amplification	MUCL1	mucin-like 1	0.465516	0.000635401	-3.85289	control	5563.77	8112.11	34145.9	36957	7.49578	6.39268	4.20764	4.06791	756	294	-1.1031	7.18691	0.000123806	0.000418837	0.310648
AmplificationPeak8	6p23	Amplification	GJB1	gap junction protein, beta 1, 32kDa	0.612321	0.000681241	-3.83314	control	93.5235	112.119	275.388	268.682	4.3407	3.63306	2.67102	2.73189	756	294	-0.70764	4.14256	0.000134039	0.000449699	0.23631
AmplificationPeak8	6p23	Amplification	MIA	melanoma inhibitory activity	1.70185	0.000804403	3.78561	case	519.077	188.489	833.264	1443.97	4.54096	5.30807	2.71842	3.47844	756	294	0.767107	4.75575	0.000162018	0.000531775	0.0590111
AmplificationPeak8	6p23	Amplification	GPM6A	glycoprotein M6A	0.664011	0.000871285	-3.76258	control	184.503	102.746	911.392	2108.24	3.22584	2.63512	2.24347	2.39237	756	294	-0.590721	3.06044	0.000177477	0.000577437	-0.0261354
AmplificationPeak8	6p23	Amplification	HAPLN1	hyaluronan and proteoglycan link protein 1	1.53478	0.000873187	3.76195	case	211.348	94.7057	436.864	984.241	4.33149	4.94952	2.31664	2.57659	756	294	0.618029	4.50454	0.000177915	0.000578675	-0.0284377
AmplificationPeak8	6p23	Amplification	RBM24	RNA binding motif protein 24	0.620557	0.000897591	-3.75396	control	158.299	279.221	716.497	352.524	5.83605	5.14768	2.70625	2.57465	756	294	-0.688366	5.6433	0.000183608	0.000595368	-0.0578543
AmplificationPeak8	6p23	Amplification	DCDC2	doublecortin domain containing 2	0.632586	0.00090238	-3.75238	control	153.292	193.515	434.103	526.947	5.89259	5.23193	2.57231	2.54151	756	294	-0.660666	5.70761	0.000184755	0.000598702	-0.0636701
AmplificationPeak8	6p23	Amplification	FGFBP1	fibroblast growth factor binding protein 1	1.54519	0.000911434	3.74949	case	62.7046	45.0567	343.42	449.514	1.878	2.50578	2.31491	2.72969	756	294	0.62778	2.05378	0.000186869	0.000604775	-0.0742938
AmplificationPeak8	6p23	Amplification	GRM4	glutamate receptor, metabotropic 4	0.647993	0.000942509	-3.73975	control	97.4301	198.4	450.721	233.515	5.54027	4.91432	2.55237	2.11177	756	294	-0.625951	5.365	0.000194161	0.000626261	-0.110026
AmplificationPeak8	6p23	Amplification	SMOC1	SPARC related modular calcium binding 1	1.55851	0.000956233	3.73555	case	361.504	156.143	485.001	951.585	5.03342	5.67359	2.30773	2.92396	756	294	0.640172	5.21267	0.000197382	0.000634722	-0.125385
AmplificationPeak8	6p23	Amplification	KLK6	kallikrein-related peptidase 6	1.76751	0.000967612	3.73209	case	787.312	277.27	1405.88	2485.63	4.3107	5.13242	2.94994	3.78717	756	294	0.821722	4.54078	0.000200079	0.000642368	-0.138048
AmplificationPeak8	6p23	Amplification	TMEM40	transmembrane protein 40	1.55248	0.00100354	3.72141	case	73.037	56.9764	142.936	122.519	3.85429	4.48886	2.47622	2.50032	756	294	0.634575	4.03197	0.000208625	0.000667466	-0.177072
AmplificationPeak8	6p23	Amplification	CARTPT	CART prepropeptide	0.581269	0.0010364	-3.71195	control	146.582	4043.7	33905.3	1606.34	1.45548	0.672757	3.39905	1.98768	756	294	-0.782722	1.23632	0.000216472	0.0006894	-0.211515
AmplificationPeak8	6p23	Amplification	ACTA1	actin, alpha 1, skeletal muscle	1.50892	0.00116798	3.67674	case	164.112	107.101	1237.58	605.373	3.84937	4.44288	2.24381	2.60547	756	294	0.593518	4.01555	0.000248197	0.000780759	-0.338997
AmplificationPeak8	6p23	Amplification	SCGB3A1	secretoglobin, family 3A, member 1	0.597162	0.0011877	-3.67179	control	239.055	226.416	1454.87	1666.79	4.11224	3.36844	2.99347	2.83398	756	294	-0.743807	3.90398	0.000252992	0.000793912	-0.356821
AmplificationPeak8	6p23	Amplification	LRP1B	low density lipoprotein receptor-related protein 1B	0.594964	0.0012172	-3.66452	control	103.773	244.996	1010.34	494.755	3.9241	3.17497	3.07918	2.69489	756	294	-0.749125	3.71434	0.000260192	0.000814731	-0.382958
AmplificationPeak8	6p23	Amplification	GNG4	guanine nucleotide binding protein (G protein), gamma 4	1.52837	0.00124608	3.65754	case	281.04	225.967	816.556	845.257	5.07558	5.68757	2.39071	2.55042	756	294	0.61199	5.24694	0.000267288	0.000835136	-0.408017
AmplificationPeak8	6p23	Amplification	CA8	carbonic anhydrase VIII	0.660725	0.00126765	-3.6525	control	352.219	362.393	434.028	541.112	7.36987	6.77199	2.24301	2.71224	756	294	-0.597878	7.20246	0.000272522	0.000849646	-0.426072
AmplificationPeak8	6p23	Amplification	PI15	peptidase inhibitor 15	0.641015	0.00133145	-3.63784	control	845.874	1773.38	8071.76	4223.24	7.366	6.72443	2.65632	2.32514	756	294	-0.641571	7.18636	0.000288304	0.000893183	-0.478469
AmplificationPeak8	6p23	Amplification	CHI3L1	chitinase 3-like 1 (cartilage glycoprotein-39)	1.50558	0.00138301	3.62651	case	3715.91	1592.86	3692.6	11561.4	8.93776	9.52808	2.31069	2.51725	756	294	0.59032	9.10305	0.000301085	0.000929496	-0.518828
AmplificationPeak8	6p23	Amplification	IGDCC3	immunoglobulin superfamily, DCC subclass, member 3	0.628978	0.00149266	-3.60361	control	47.9833	71.3877	163.577	110.624	3.84155	3.17263	2.71058	2.68315	756	294	-0.668918	3.65425	0.000328552	0.00100582	-0.600007
AmplificationPeak8	6p23	Amplification	TRH	thyrotropin-releasing hormone	0.606098	0.00150761	-3.60062	control	705.934	478.392	2775.15	7591.7	3.3008	2.57843	2.9451	2.85938	756	294	-0.722376	3.09854	0.000332304	0.00101581	-0.610563
AmplificationPeak8	6p23	Amplification	CEACAM6	carcinoembryonic antigen-related cell adhesion molecule 6 (non-specific cross reacting antigen)	0.555219	0.00162075	-3.5788	control	4746.95	4951.71	17035.1	15252.5	9.17254	8.32367	3.2595	3.9106	756	294	-0.848872	8.93486	0.000360944	0.00109616	-0.687378
AmplificationPeak8	6p23	Amplification	ABCC12	ATP-binding cassette, sub-family C (CFTR/MRP), member 12	0.658716	0.00166366	-3.57091	control	37.5823	34.2032	112.5	186.692	2.58671	1.98444	2.44233	2.49051	756	294	-0.602272	2.41808	0.000371855	0.00112489	-0.715035
AmplificationPeak8	6p23	Amplification	C2orf40	chromosome 2 open reading frame 40	0.661095	0.00170778	-3.56292	control	85.3107	73.8759	193.355	456.037	4.22386	3.62679	2.44134	2.43707	756	294	-0.597071	4.05668	0.000383227	0.00115513	-0.743002
AmplificationPeak8	6p23	Amplification	LEP	leptin	0.618451	0.00189077	-3.53178	control	63.0779	131.422	395.459	195.6	4.04735	3.35408	2.95143	2.60307	756	294	-0.69327	3.85323	0.000430696	0.00128172	-0.851351
AmplificationPeak8	6p23	Amplification	SHISA2	shisa family member 2	0.649689	0.00190038	-3.53019	control	881.074	1042.21	2078.56	1886.54	8.0574	7.43523	2.53038	2.65679	756	294	-0.622178	7.88319	0.000433271	0.00128768	-0.85688
AmplificationPeak8	6p23	Amplification	IL20	interleukin 20	0.619339	0.00194317	-3.52337	control	107.921	100.248	226.795	278.652	4.32782	3.63662	2.7796	3.046	756	294	-0.691198	4.13428	0.000444444	0.00131777	-0.880488
AmplificationPeak8	6p23	Amplification	SCGB2A1	secretoglobin, family 2A, member 1	0.595025	0.00215911	-3.49078	control	1104.68	434.31	1949.16	11067	5.54888	4.7999	3.05303	3.30081	756	294	-0.748977	5.33917	0.000501625	0.00147044	-0.992633
AmplificationPeak8	6p23	Amplification	UGT2B11	UDP glucuronosyltransferase 2 family, polypeptide B11	0.526607	0.00225821	-3.47678	control	843.523	909.587	3895.72	5078.15	3.81301	2.8878	3.94361	3.69222	756	294	-0.925202	3.55395	0.000528245	0.00154175	-1.04051
AmplificationPeak8	6p23	Amplification	CST5	cystatin D	0.596997	0.00226522	-3.47582	control	157.464	321.689	2374.52	1392.78	2.50883	1.76463	3.21333	2.85669	756	294	-0.744203	2.30045	0.000530119	0.00154699	-1.04378
AmplificationPeak8	6p23	Amplification	SOX2	SRY (sex determining region Y)-box 2	1.52728	0.0023383	3.46591	case	73.5393	35.8777	167.677	258.499	2.35343	2.96439	2.44228	2.86297	756	294	0.610968	2.5245	0.000549812	0.00159864	-1.07754
AmplificationPeak8	6p23	Amplification	SLITRK6	SLIT and NTRK-like family, member 6	0.590913	0.00236997	-3.46165	control	1298.75	2047.98	5601.6	4316.11	8.05548	7.2965	3.25402	3.02886	756	294	-0.758983	7.84297	0.000558487	0.00161992	-1.09202
AmplificationPeak8	6p23	Amplification	DKK1	dickkopf WNT signaling pathway inhibitor 1	1.53103	0.00237031	3.46161	case	182.979	105.781	342.48	466.242	4.05596	4.67045	2.46668	2.86712	756	294	0.614499	4.22802	0.000558579	0.00161996	-1.09218
AmplificationPeak8	6p23	Amplification	FABP7	fatty acid binding protein 7, brain	1.76058	0.00238969	3.45904	case	485.875	1110.77	12206.7	2286.34	3.19422	4.01027	3.31711	3.7227	756	294	0.81605	3.42272	0.000563872	0.0016339	-1.1009
AmplificationPeak8	6p23	Amplification	FUT3	fucosyltransferase 3 (galactoside 3(4)-L-fucosyltransferase, Lewis blood group)	1.54348	0.00260542	3.43186	case	142.47	127.198	307.732	249.027	4.62117	5.24736	2.67191	2.61783	756	294	0.626189	4.79651	0.000622809	0.00178492	-1.19282
AmplificationPeak8	6p23	Amplification	BEX1	brain expressed, X-linked 1	0.589438	0.00281543	-3.40728	control	140.013	372.271	1351.56	537.485	4.04438	3.28179	3.41001	2.83313	756	294	-0.762587	3.83086	0.000681023	0.0019298	-1.27536
AmplificationPeak8	6p23	Amplification	CDC20B	cell division cycle 20B	0.60581	0.002901	-3.39777	control	147.138	149.65	665.232	826.392	2.91876	2.1957	3.15429	2.95083	756	294	-0.723064	2.7163	0.000704866	0.00199177	-1.30713
AmplificationPeak8	6p23	Amplification	S100A8	S100 calcium binding protein A8	1.6127	0.00296675	3.3906	case	2102.65	1390.94	9362.58	14136.3	6.0404	6.72988	2.99047	2.88392	756	294	0.68948	6.23346	0.000723364	0.00203861	-1.33104
AmplificationPeak8	6p23	Amplification	MYT1	myelin transcription factor 1	0.662353	0.00303156	-3.38366	control	56.3679	77.5666	206.466	175.789	3.87944	3.28512	2.56105	2.54877	756	294	-0.594327	3.71303	0.00074169	0.00208617	-1.35412
AmplificationPeak8	6p23	Amplification	HOTAIR	HOX transcript antisense RNA	1.55173	0.00345934	3.34111	case	137.488	128.179	182.229	165.421	5.16635	5.80022	2.87724	2.44241	756	294	0.633874	5.34383	0.00086383	0.00239176	-1.49464
AmplificationPeak8	6p23	Amplification	MUC16	mucin 16, cell surface associated	1.69837	0.00346565	3.34052	case	820.759	430.632	1358.77	2246.84	5.30982	6.07398	3.19132	3.66643	756	294	0.764154	5.52379	0.000865653	0.00239573	-1.49659
AmplificationPeak8	6p23	Amplification	FAM83E	family with sequence similarity 83, member E	0.663588	0.0035033	-3.33703	control	151.349	188.768	231.974	251.552	6.08775	5.49611	2.54639	2.67035	756	294	-0.591641	5.92209	0.000876469	0.00242134	-1.50802
AmplificationPeak8	6p23	Amplification	ARHGAP36	Rho GTPase activating protein 36	0.654886	0.00368656	-3.3204	control	53.0424	241.224	3201.35	566.929	2.14991	1.53922	2.834	2.22661	756	294	-0.610685	1.97892	0.000929814	0.00255297	-1.56241
AmplificationPeak8	6p23	Amplification	KLK5	kallikrein-related peptidase 5	1.69501	0.00370255	3.31896	case	1143.32	328.286	1503.68	3689.85	5.07313	5.83442	3.09875	3.89354	756	294	0.761291	5.28629	0.000934566	0.00256427	-1.5671
AmplificationPeak8	6p23	Amplification	CLCA2	chloride channel accessory 2	0.580784	0.00370375	-3.31886	control	453.713	827.837	3071.42	1687.76	5.34156	4.55764	3.47592	3.34374	756	294	-0.783925	5.12206	0.000934897	0.00256483	-1.56743
AmplificationPeak8	6p23	Amplification	IGSF1	immunoglobulin superfamily, member 1	0.626937	0.00412327	-3.28367	control	211.846	430.75	3774.43	1249.57	4.67469	4.00109	3.04948	2.82003	756	294	-0.673607	4.48608	0.00105846	0.00286714	-1.68159
AmplificationPeak8	6p23	Amplification	S100A9	S100 calcium binding protein A9	1.57694	0.00422355	3.27572	case	3908.01	3333.74	14498.9	20423.9	7.87126	8.52839	2.9819	2.7583	756	294	0.65713	8.05526	0.00108841	0.00294114	-1.70722
AmplificationPeak8	6p23	Amplification	GABRP	gamma-aminobutyric acid (GABA) A receptor, pi	1.73335	0.00621448	3.14552	case	5578.32	2250.35	7203.49	10974.5	7.58319	8.37676	3.40989	4.27904	756	294	0.793565	7.80539	0.00170455	0.00441663	-2.11822
AmplificationPeak8	6p23	Amplification	BRINP2	bone morphogenetic protein/retinoic acid inducible neural-specific 2	0.658036	0.00643533	-3.13343	control	112.634	160.82	606.321	617.768	4.11474	3.51098	2.87022	2.63227	756	294	-0.603761	3.94569	0.00177563	0.00458359	-2.15553
AmplificationPeak8	6p23	Amplification	CALML3	calmodulin-like 3	0.627693	0.00651221	-3.12933	control	389.3	402.474	1882.87	1890.69	5.57698	4.90511	3.14419	3.07991	756	294	-0.67187	5.38886	0.00180038	0.00464106	-2.16817
AmplificationPeak8	6p23	Amplification	MUC15	mucin 15, cell surface associated	1.55389	0.00765656	3.0728	case	206.515	136.114	425.488	434.389	4.37886	5.01474	2.95947	3.1479	756	294	0.635885	4.5569	0.00217528	0.00550607	-2.34063
AmplificationPeak8	6p23	Amplification	ABCC13	ATP-binding cassette, sub-family C (CFTR/MRP), member 13, pseudogene	0.658234	0.00834181	-3.04252	control	49.6662	74.5275	244.395	165.747	2.77075	2.16743	2.93157	2.77075	756	294	-0.603328	2.60182	0.00240441	0.00601207	-2.43176
AmplificationPeak8	6p23	Amplification	PROM1	prominin 1	1.6124	0.00890798	3.01917	case	2175.28	1204.46	2640.32	3663.73	7.59963	8.28884	3.1775	3.67492	756	294	0.689211	7.79261	0.00259592	0.00643584	-2.5014
AmplificationPeak8	6p23	Amplification	CBLN2	cerebellin 2 precursor	0.621729	0.00924319	-3.00593	control	210.39	415.36	1556.81	897.675	4.08421	3.39856	3.45302	2.95549	756	294	-0.685643	3.89223	0.00271066	0.00668986	-2.54067
AmplificationPeak8	6p23	Amplification	PON3	paraoxonase 3	0.657002	0.00924617	-3.00581	control	127.073	176.304	381.227	388.033	4.97025	4.36422	2.98665	2.80074	756	294	-0.60603	4.80056	0.00271171	0.00669164	-2.54102
AmplificationPeak8	6p23	Amplification	C10orf82	chromosome 10 open reading frame 82	0.635007	0.00935423	-3.00164	control	93.2036	110.042	169.924	169.752	4.43133	3.77617	3.14417	3.26449	756	294	-0.655155	4.24788	0.00274882	0.00677243	-2.55336
AmplificationPeak9	6q21	Amplification	ATG5	autophagy related 5	1.81807	1.6979e-82	21.7121	case	1623.69	735.477	205.069	1971.17	9.46877	10.3312	0.405978	0.789956	856	194	0.862408	9.62811	1.2344e-86	2.48891e-82	185.958
AmplificationPeak9	6q21	Amplification	RTN4IP1	reticulon 4 interacting protein 1	2.02922	2.13147e-77	20.9011	case	380.41	146.034	56.2061	518.429	7.10742	8.12835	0.510654	0.945648	856	194	1.02093	7.29605	2.194e-81	2.21188e-77	174.025
AmplificationPeak9	6q21	Amplification	PREP	prolyl endopeptidase	1.8577	1.6575e-75	20.5967	case	1773.49	810.367	286.712	1929.79	9.58764	10.4812	0.463014	0.816234	856	194	0.89352	9.75273	1.95667e-79	1.31508e-75	169.592
AmplificationPeak9	6q21	Amplification	QRSL1	glutaminyl-tRNA synthase (glutamine-hydrolyzing)-like 1	1.85344	2.43423e-75	20.5693	case	1057.16	453.508	139.028	1358.22	8.76287	9.65308	0.437774	0.871357	856	194	0.890209	8.92735	2.92617e-79	1.47501e-75	169.194
AmplificationPeak9	6q21	Amplification	HDAC2	histone deacetylase 2	1.86412	1.11662e-67	19.3141	case	4213.12	2172.28	1041.17	2218.67	10.9686	11.867	0.554776	0.703722	856	194	0.898493	11.1346	2.33893e-71	9.43199e-68	151.229
AmplificationPeak9	6q21	Amplification	C6orf203	chromosome 6 open reading frame 203	1.94312	5.11724e-66	19.0362	case	546.5	220.053	89.1635	841.868	7.68308	8.64145	0.545766	0.926213	856	194	0.958374	7.86015	1.22291e-69	4.10959e-66	147.323
AmplificationPeak9	6q21	Amplification	SEC63	SEC63 homolog (S. cerevisiae)	1.68644	2.29882e-62	18.4189	case	5096.08	2767.72	883.394	3583.06	11.3624	12.1163	0.4633	0.698272	856	194	0.753979	11.5017	7.26425e-66	2.09241e-62	138.744
AmplificationPeak9	6q21	Amplification	SNX3	sorting nexin 3	1.61573	1.2365e-60	18.1219	case	4161.08	2389.7	712.559	2715.13	11.1596	11.8518	0.433706	0.647095	856	194	0.692188	11.2875	4.51258e-64	1.13734e-60	134.667
AmplificationPeak9	6q21	Amplification	BEND3	BEN domain containing 3	2.21059	7.90637e-55	17.1157	case	378.483	167.883	105.477	242.454	7.16031	8.30474	0.827945	0.897985	856	194	1.14443	7.37175	4.12038e-58	9.23102e-55	121.117
AmplificationPeak9	6q21	Amplification	RPF2	ribosome production factor 2 homolog (S. cerevisiae)	1.76174	8.14295e-52	16.5784	case	680.852	370.498	183.439	387.418	8.40666	9.22366	0.592235	0.729674	856	194	0.816999	8.55761	5.25184e-55	1.05893e-51	114.059
AmplificationPeak9	6q21	Amplification	CEP57L1	centrosomal protein 57kDa-like 1	1.71215	2.24875e-50	16.3181	case	256.342	135.335	51.6544	191.278	6.99319	7.769	0.549172	0.778059	856	194	0.775808	7.13653	1.59926e-53	2.93145e-50	110.687
AmplificationPeak9	6q21	Amplification	COQ3	coenzyme Q3 methyltransferase	1.71693	2.75711e-45	15.3798	case	239.53	134.955	66.9607	130.736	6.94805	7.72788	0.618158	0.718263	856	194	0.779829	7.09213	2.72686e-48	4.5818e-45	98.7971
AmplificationPeak9	6q21	Amplification	CCNC	cyclin C	1.62095	3.34977e-45	15.3637	case	1898.05	1143.01	466.723	904.334	10.053	10.7498	0.554418	0.636383	856	194	0.696838	10.1817	3.33953e-48	5.17962e-45	98.5971
AmplificationPeak9	6q21	Amplification	AMD1	adenosylmethionine decarboxylase 1	1.88288	7.74152e-44	15.1047	case	3024.53	1488.75	962.017	2279.84	10.3413	11.2542	0.715929	0.932202	856	194	0.91294	10.5099	8.57046e-47	1.23433e-43	95.3948
AmplificationPeak9	6q21	Amplification	NDUFAF4	NADH dehydrogenase (ubiquinone) complex I, assembly factor 4	1.70464	2.48989e-43	15.0072	case	369.756	209.279	118.242	201.968	7.56816	8.33763	0.615953	0.760149	856	194	0.76947	7.71033	2.88017e-46	3.87152e-43	94.1988
AmplificationPeak9	6q21	Amplification	NUS1	nuclear undecaprenyl pyrophosphate synthase 1 homolog (S. cerevisiae)	1.54426	2.53176e-42	14.8133	case	1907.6	1206.05	470.65	873.926	10.143	10.77	0.515446	0.600629	856	194	0.626916	10.2589	3.16187e-45	3.98455e-42	91.8348
AmplificationPeak9	6q21	Amplification	CENPW	centromere protein W	2.49201	1.83662e-38	14.0541	case	467.653	193.096	382.169	569.549	6.96708	8.28439	1.16076	1.25941	856	194	1.31731	7.21047	3.08826e-41	3.45937e-38	82.7719
AmplificationPeak9	6q21	Amplification	ZBTB24	zinc finger and BTB domain containing 24	1.50297	2.19235e-38	14.0386	case	703.491	422.353	137.546	621.177	8.64861	9.23643	0.48015	0.695607	856	194	0.587818	8.75722	3.71167e-41	3.93886e-38	82.5905
AmplificationPeak9	6q21	Amplification	PDSS2	prenyl (decaprenyl) diphosphate synthase, subunit 2	1.5552	1.27267e-37	13.8852	case	694.013	351.105	116.433	856.948	8.38628	9.02337	0.466837	0.917913	856	194	0.637096	8.50399	2.28015e-40	2.29873e-37	80.8001
AmplificationPeak9	6q21	Amplification	MMS22L	MMS22-like, DNA repair protein	1.89372	6.4625e-37	13.7423	case	493.177	244.132	144.713	335.372	7.71719	8.63841	0.810903	0.974566	856	194	0.921221	7.8874	1.22203e-39	1.17332e-36	79.1443
AmplificationPeak9	6q21	Amplification	ASF1A	anti-silencing function 1A histone chaperone	1.50853	9.96661e-36	13.4993	case	750.818	475.015	195.62	402.257	8.79761	9.39076	0.520094	0.677861	856	194	0.593147	8.9072	2.06615e-38	1.89362e-35	76.3558
AmplificationPeak9	6q21	Amplification	GTF3C6	general transcription factor IIIC, polypeptide 6, alpha 35kDa	1.57457	5.52066e-34	13.138	case	1373.41	827.531	368.193	829.816	9.5679	10.2229	0.598179	0.74145	856	194	0.654953	9.68891	1.29707e-36	1.0897e-33	72.2744
AmplificationPeak9	6q21	Amplification	MTFR2	mitochondrial fission regulator 2	2.3401	1.335e-33	13.0573	case	149.599	70.0502	66.0001	108.385	5.65437	6.88094	1.21015	1.04909	856	194	1.22657	5.88099	3.23457e-36	2.60875e-33	71.3736
AmplificationPeak9	6q21	Amplification	CD24	CD24 molecule	3.39027	1.46418e-33	13.0489	case	77211.1	19197.2	16376.3	99542.7	13.6277	15.3891	1.64421	1.92245	856	194	1.7614	13.9531	3.55599e-36	2.75767e-33	71.2802
AmplificationPeak9	6q21	Amplification	TTK	TTK protein kinase	2.45203	5.47722e-33	12.9275	case	603.768	273.953	278.414	399.717	7.55995	8.85393	1.27965	1.16702	856	194	1.29398	7.79903	1.39449e-35	1.04138e-32	69.9332
AmplificationPeak9	6q21	Amplification	KLHDC1	kelch domain containing 1	0.488655	2.75434e-32	-12.7772	control	32.0932	63.8314	40.2707	22.5574	5.71824	4.68513	1.00023	1.09047	856	194	-1.03311	5.52736	7.47644e-35	5.02492e-32	68.2781
AmplificationPeak9	6q21	Amplification	SRPK1	SRSF protein kinase 1	1.57793	1.1482e-31	12.6436	case	2337.78	1443.29	817.508	1286.38	10.3403	10.9984	0.63216	0.746149	856	194	0.658029	10.4619	3.28613e-34	2.13737e-31	66.819
AmplificationPeak9	6q21	Amplification	XPO5	exportin 5	1.52192	1.32724e-31	12.6301	case	2274.6	1434.65	769.405	1658.77	10.3528	10.9586	0.583541	0.684256	856	194	0.605892	10.4647	3.81669e-34	2.40487e-31	66.6715
AmplificationPeak9	6q21	Amplification	CDK19	cyclin-dependent kinase 19	1.67146	2.51992e-31	12.5698	case	1447.93	756.323	440.519	1455.32	9.39233	10.1334	0.681344	0.964822	856	194	0.741105	9.52926	7.41149e-34	4.52842e-31	66.0175
AmplificationPeak9	6q21	Amplification	SPATA6L	spermatogenesis associated 6-like	0.33916	3.22302e-31	-12.546	control	20.8638	62.1761	66.0288	30.7042	5.23326	3.6733	1.59592	1.41917	856	194	-1.55996	4.94504	9.62327e-34	5.70688e-31	65.7602
AmplificationPeak9	6q21	Amplification	SUV39H2	suppressor of variegation 3-9 homolog 2 (Drosophila)	1.66723	8.40334e-31	12.4551	case	387.545	228.804	168.624	242.284	7.62311	8.36056	0.724169	0.830434	856	194	0.737455	7.75936	2.60343e-33	1.4998e-30	64.7795
AmplificationPeak9	6q21	Amplification	BYSL	bystin-like	1.5534	1.32436e-30	12.4119	case	972.825	531.468	320.248	2118.8	8.90527	9.5407	0.614388	0.761238	856	194	0.63543	9.02267	4.17353e-33	2.33752e-30	64.3145
AmplificationPeak9	6q21	Amplification	TTC8	tetratricopeptide repeat domain 8	0.620429	6.79485e-30	-12.2558	control	423.111	655.892	279.129	221.984	9.21384	8.52518	0.687297	0.787734	856	194	-0.688661	9.0866	2.26651e-32	1.20262e-29	62.6474
AmplificationPeak9	6q21	Amplification	DEK	DEK proto-oncogene	1.63695	1.59151e-29	12.1733	case	4745.76	2578.66	1623.94	3772.36	11.1563	11.8673	0.669559	0.972456	856	194	0.711008	11.2876	5.50916e-32	2.84823e-29	61.7724
AmplificationPeak9	6q21	Amplification	PAK1IP1	PAK1 interacting protein 1	1.50224	4.98686e-29	12.0623	case	580.919	381.877	236.09	315.862	8.42914	9.01626	0.596307	0.678069	856	194	0.587113	8.53762	1.80701e-31	8.67496e-29	60.6023
AmplificationPeak9	6q21	Amplification	CDCA7	cell division cycle associated 7	3.62467	6.00139e-29	12.0442	case	433.83	174.375	291.947	397.465	6.11919	7.97704	1.97681	1.77625	856	194	1.85785	6.46245	2.19278e-31	1.02821e-28	60.4117
AmplificationPeak9	6q21	Amplification	PRIM2	primase, DNA, polypeptide 2 (58kDa)	1.50564	1.31445e-28	11.9675	case	329.148	210.824	101.219	230.973	7.59463	8.18501	0.605264	0.683823	856	194	0.590379	7.70371	4.95221e-31	2.17068e-28	59.6093
AmplificationPeak9	6q21	Amplification	AGR3	anterior gradient 3	0.0869066	7.2004e-28	-11.7998	control	1264.21	2494.8	2542.78	2277.7	9.6259	6.10151	3.53635	4.61995	856	194	-3.52439	8.97473	2.90557e-30	1.1717e-27	57.8667
AmplificationPeak9	6q21	Amplification	NUDT12	nudix (nucleoside diphosphate linked moiety X)-type motif 12	0.491938	7.92913e-28	-11.7901	control	327.079	549.704	319.575	254.581	8.83172	7.80827	0.978353	1.49636	856	194	-1.02345	8.64262	3.21504e-30	1.27108e-27	57.7671
AmplificationPeak9	6q21	Amplification	TBC1D9	TBC1 domain family, member 9 (with GRAM domain)	0.325272	9.39133e-28	-11.7733	control	5008.45	10529.6	8884.37	7221.91	12.6868	11.0666	1.67446	1.9672	856	194	-1.62028	12.3875	3.83294e-30	1.48622e-27	57.5939
AmplificationPeak9	6q21	Amplification	SCUBE2	signal peptide, CUB domain, EGF-like 2	0.16198	1.79493e-27	-11.7088	control	2541.15	8698.12	13878.3	6514.51	11.3178	8.69167	2.81291	2.86702	856	194	-2.62611	10.8326	7.52084e-30	2.8082e-27	56.9302
AmplificationPeak9	6q21	Amplification	E2F3	E2F transcription factor 3	1.6538	2.09402e-27	11.6933	case	1015.94	573.152	382.058	847.27	8.95563	9.68142	0.744481	0.9251	856	194	0.725786	9.08973	8.84339e-30	3.24199e-27	56.7707
AmplificationPeak9	6q21	Amplification	PDSS1	prenyl (decaprenyl) diphosphate synthase, subunit 1	1.66396	4.86547e-27	11.6091	case	171.335	103.338	83.1649	106.464	6.44986	7.18449	0.786058	0.839365	856	194	0.734623	6.58559	2.12131e-29	7.50384e-27	55.9092
AmplificationPeak9	6q21	Amplification	GATA3	GATA binding protein 3	0.293628	5.50224e-27	-11.5966	control	6886.06	12429	8408.12	7391.52	13.0327	11.2647	1.70708	2.66122	856	194	-1.76794	12.706	2.41478e-29	8.39468e-27	55.7816
AmplificationPeak9	6q21	Amplification	HACE1	HECT domain and ankyrin repeat containing E3 ubiquitin protein ligase 1	1.54446	1.16462e-26	11.5209	case	383.355	226.408	93.6155	276.958	7.70031	8.32741	0.644393	0.840383	856	194	0.627103	7.81617	5.27717e-29	1.71619e-26	55.012
AmplificationPeak9	6q21	Amplification	AGR2	anterior gradient 2	0.135317	3.15818e-26	-11.4195	control	5245.54	12023.3	15801.7	8870.38	12.1173	9.23173	2.91025	4.1723	856	194	-2.88559	11.5842	1.49561e-28	4.63939e-26	53.9865
AmplificationPeak9	6q21	Amplification	GPD1L	glycerol-3-phosphate dehydrogenase 1-like	0.540956	4.48616e-26	-11.3838	control	1161.54	1890.49	1089.67	1055.22	10.625	9.73861	0.936952	1.15062	856	194	-0.886416	10.4613	2.15259e-28	6.38276e-26	53.628
AmplificationPeak9	6q21	Amplification	OPRK1	opioid receptor, kappa 1	3.30148	4.43093e-26	11.3851	case	51.9392	8.05543	39.3043	145.039	1.14096	2.86407	1.67009	2.71046	856	194	1.72311	1.45933	2.12481e-28	6.38276e-26	53.6408
AmplificationPeak9	6q21	Amplification	C4orf32	chromosome 4 open reading frame 32	0.47156	5.28033e-26	-11.3674	control	513.057	943.903	697.711	510.594	9.48802	8.40354	1.16002	1.36596	856	194	-1.08449	9.28765	2.54696e-28	7.44266e-26	53.4624
AmplificationPeak9	6q21	Amplification	MLPH	melanophilin	0.261102	5.65132e-26	-11.3605	control	3343.55	7262.81	5392.64	3731.23	12.1424	10.205	2.01269	2.65878	856	194	-1.93731	11.7844	2.73201e-28	7.86935e-26	53.3934
AmplificationPeak9	6q21	Amplification	NHSL1	NHS-like 1	1.78761	8.15645e-26	11.323	case	580.905	303.122	216.428	502.141	7.96087	8.79891	0.905838	1.03649	856	194	0.838035	8.11571	4.00118e-28	1.1205e-25	53.0178
AmplificationPeak9	6q21	Amplification	CBX2	chromobox homolog 2	2.96098	1.29686e-25	11.2755	case	936.332	437.825	644.5	787.724	7.65598	9.22206	1.79095	1.54383	856	194	1.56607	7.94534	6.48318e-28	1.74294e-25	52.5428
AmplificationPeak9	6q21	Amplification	C9orf116	chromosome 9 open reading frame 116	0.456483	1.38703e-25	-11.2685	control	115.862	213.341	162.954	120.727	7.32025	6.18889	1.20334	1.50134	856	194	-1.13137	7.11122	6.95589e-28	1.84542e-25	52.4736
AmplificationPeak9	6q21	Amplification	DEGS2	delta(4)-desaturase, sphingolipid 2	0.257262	3.99712e-25	-11.159	control	707.067	1571.29	1669.54	1032.43	9.68525	7.72656	2.10128	2.63466	856	194	-1.95869	9.32336	2.10064e-27	5.36141e-25	51.3859
AmplificationPeak9	6q21	Amplification	STMN1	stathmin 1	1.80982	5.03157e-25	11.1351	case	6882.24	3859.31	3404.53	4769.95	11.5621	12.4179	0.957869	1.00718	856	194	0.855845	11.7202	2.67036e-27	6.7303e-25	51.1497
AmplificationPeak9	6q21	Amplification	APH1B	APH1B gamma secretase subunit	0.574176	6.47938e-25	-11.1087	control	334.351	598.248	384.117	202.503	8.96074	8.16031	0.925353	0.818615	856	194	-0.800436	8.81285	3.48165e-27	8.56104e-25	50.8886
AmplificationPeak9	6q21	Amplification	ABAT	4-aminobutyrate aminotransferase	0.332853	1.01813e-24	-11.0615	control	718.269	1634.82	1653.28	1062.61	9.8506	8.26355	1.7775	1.92594	856	194	-1.58704	9.55737	5.58078e-27	1.30843e-24	50.4244
AmplificationPeak9	6q21	Amplification	CCDC77	coiled-coil domain containing 77	1.5264	1.2294e-24	11.0419	case	315.007	191.861	138.331	254.534	7.40824	8.01837	0.656055	0.846687	856	194	0.610134	7.52097	6.78839e-27	1.57327e-24	50.2316
AmplificationPeak9	6q21	Amplification	CCDC170	coiled-coil domain containing 170	0.30491	1.24359e-24	-11.0407	control	274.323	553.219	523.965	433.439	8.29309	6.57955	1.88518	2.23062	856	194	-1.71354	7.97649	6.87121e-27	1.57437e-24	50.2197
AmplificationPeak9	6q21	Amplification	CYB5D2	cytochrome b5 domain containing 2	0.593719	1.40468e-24	-11.028	control	315.545	535.099	361.772	221.14	8.8064	8.05426	0.861819	0.841673	856	194	-0.752148	8.66744	7.79666e-27	1.76634e-24	50.0954
AmplificationPeak9	6q21	Amplification	MTHFD1L	methylenetetrahydrofolate dehydrogenase (NADP+ dependent) 1-like	1.93391	2.25966e-24	10.9781	case	708.971	317.306	270.57	660.727	7.9414	8.89292	1.02304	1.35028	856	194	0.951521	8.11721	1.28009e-26	2.86782e-24	49.6076
AmplificationPeak9	6q21	Amplification	THSD4	thrombospondin, type I, domain containing 4	0.316094	2.96485e-24	-10.9496	control	1579.35	3260.86	2926.55	2077.03	10.914	9.25244	1.83837	2.19899	856	194	-1.66158	10.607	1.69942e-26	3.7245e-24	49.3288
AmplificationPeak9	6q21	Amplification	FAM47E	family with sequence similarity 47, member E	0.415133	3.01441e-24	-10.9478	control	69.4398	126.537	87.6446	70.3282	6.52327	5.25492	1.36854	1.80193	856	194	-1.26836	6.28893	1.7287e-26	3.74792e-24	49.312
AmplificationPeak9	6q21	Amplification	PSAT1	phosphoserine aminotransferase 1	3.97283	3.51272e-24	10.9317	case	786.389	251.484	580.909	1063.95	6.01002	8.00018	2.2215	2.57828	856	194	1.99017	6.37773	2.02762e-26	4.30345e-24	49.1551
AmplificationPeak9	6q21	Amplification	MEX3A	mex-3 RNA binding family member A	2.39018	4.46874e-24	10.9062	case	1887.86	896.968	1138	1526.04	9.05723	10.3144	1.4533	1.4389	856	194	1.25712	9.2895	2.61033e-26	5.48251e-24	48.9066
AmplificationPeak9	6q21	Amplification	ESR1	estrogen receptor 1	0.165805	6.3013e-24	-10.8698	control	6535.23	11740	11434.2	9866	12.2127	9.62029	2.79341	3.78991	856	194	-2.59244	11.7337	3.73612e-26	7.68687e-24	48.5538
AmplificationPeak9	6q21	Amplification	FOXA1	forkhead box A1	0.21826	7.69635e-24	-10.8486	control	4343.76	6889.21	3747.04	4114.56	12.0805	9.88462	2.20513	3.70164	856	194	-2.19588	11.6748	4.60536e-26	9.28579e-24	48.3481
AmplificationPeak9	6q21	Amplification	NOSTRIN	nitric oxide synthase trafficking	0.368136	8.13229e-24	-10.8428	control	250.358	567.066	512.27	289.56	8.45966	7.01798	1.6434	1.80043	856	194	-1.44169	8.1933	4.87559e-26	9.73332e-24	48.292
AmplificationPeak9	6q21	Amplification	CHEK1	checkpoint kinase 1	1.70399	8.55454e-24	10.8373	case	392.024	225.331	166.337	266.076	7.53684	8.30576	0.873626	0.972906	856	194	0.76892	7.67891	5.14352e-26	1.01675e-23	48.2393
AmplificationPeak9	6q21	Amplification	P4HTM	prolyl 4-hydroxylase, transmembrane (endoplasmic reticulum)	0.555669	1.20824e-23	-10.8006	control	563.5	953.021	633.256	437.366	9.61318	8.76547	0.968745	1.06725	856	194	-0.847703	9.45655	7.37947e-26	1.4307e-23	47.8843
AmplificationPeak9	6q21	Amplification	RAD51AP1	RAD51 associated protein 1	1.87199	1.40272e-23	10.7846	case	425.301	226.634	223.123	397.629	7.42614	8.33071	1.05084	1.07577	856	194	0.904571	7.59327	8.62993e-26	1.65719e-23	47.7303
AmplificationPeak9	6q21	Amplification	DACH1	dachshund family transcription factor 1	0.245963	1.55671e-23	-10.7735	control	340.914	727.619	831.566	598.744	8.35156	6.32807	2.29668	2.64151	856	194	-2.02349	7.9777	9.61428e-26	1.8288e-23	47.6241
AmplificationPeak9	6q21	Amplification	ABRACL	ABRA C-terminal like	1.67885	1.76979e-23	10.7599	case	1365.97	786.578	686.604	1052.18	9.33874	10.0862	0.849225	0.976576	856	194	0.747473	9.47685	1.09901e-25	2.05179e-23	47.4925
AmplificationPeak9	6q21	Amplification	BBS4	Bardet-Biedl syndrome 4	0.655749	2.26889e-23	-10.7332	control	328.776	489.7	244.274	172.905	8.78096	8.17217	0.702489	0.760535	856	194	-0.608785	8.66848	1.42642e-25	2.63862e-23	47.236
AmplificationPeak9	6q21	Amplification	CDC20	cell division cycle 20	2.23513	2.3139e-23	10.731	case	1411.33	708.749	781.789	1115.5	8.82866	9.98902	1.38401	1.25304	856	194	1.16036	9.04305	1.45655e-25	2.66986e-23	47.2155
AmplificationPeak9	6q21	Amplification	PLK1	polo-like kinase 1	2.11606	2.57289e-23	10.7198	case	1051.08	566.99	507.356	691.813	8.62011	9.7015	1.3127	1.05714	856	194	1.08138	8.81991	1.62439e-25	2.95069e-23	47.1082
AmplificationPeak9	6q21	Amplification	ACOT4	acyl-CoA thioesterase 4	0.512503	2.76939e-23	-10.7117	control	174.771	311.588	214.165	146.376	7.93711	6.97275	1.10889	1.23387	856	194	-0.964366	7.75893	1.75763e-25	3.1642e-23	47.0307
AmplificationPeak9	6q21	Amplification	SYTL4	synaptotagmin-like 4	0.507892	3.38328e-23	-10.6902	control	405.174	746.932	572.784	340.899	9.16473	8.18732	1.13185	1.23008	856	194	-0.977405	8.98414	2.16648e-25	3.86573e-23	46.825
AmplificationPeak9	6q21	Amplification	KRT83	keratin 83, type II	3.06849	3.80491e-23	10.6777	case	80.9218	9.47277	55.6822	363.138	1.4177	3.03523	1.65654	2.75364	856	194	1.61753	1.71656	2.44824e-25	4.29251e-23	46.7048
AmplificationPeak9	6q21	Amplification	CAPN8	calpain 8	0.190174	4.69827e-23	-10.6549	control	136.299	456.476	611.985	245.509	7.20908	4.81447	2.80743	2.92124	856	194	-2.3946	6.76665	3.05486e-25	5.26455e-23	46.4871
AmplificationPeak9	6q21	Amplification	CCDC96	coiled-coil domain containing 96	0.542025	4.77096e-23	-10.6532	control	79.9783	135.416	96.7904	70.686	6.76571	5.88214	1.01185	1.17437	856	194	-0.88357	6.60246	3.10418e-25	5.30421e-23	46.4713
AmplificationPeak9	6q21	Amplification	TMEM144	transmembrane protein 144	0.566554	4.906e-23	-10.6502	control	353.04	576.658	389.431	348.033	8.8804	8.06069	0.950931	1.04271	856	194	-0.819714	8.72895	3.19556e-25	5.41445e-23	46.4428
AmplificationPeak9	6q21	Amplification	ZNF552	zinc finger protein 552	0.453709	5.32746e-23	-10.6413	control	836.355	1551.93	1313.22	846.618	10.1157	8.97557	1.30408	1.52944	856	194	-1.14016	9.90507	3.48391e-25	5.85384e-23	46.3578
AmplificationPeak9	6q21	Amplification	ENO1	enolase 1, (alpha)	1.58629	7.08348e-23	10.6107	case	28082.9	17281.8	12174.3	18419.2	13.8457	14.5114	0.768891	0.873887	856	194	0.665655	13.9687	4.68631e-25	7.69234e-23	46.0663
AmplificationPeak9	6q21	Amplification	SPATA4	spermatogenesis associated 4	0.399868	7.01745e-23	-10.6117	control	2.40642	8.95048	12.0989	4.82673	2.42609	1.10368	1.63963	1.20301	856	194	-1.32241	2.18176	4.64111e-25	7.69234e-23	46.0758
AmplificationPeak9	6q21	Amplification	TFF1	trefoil factor 1	0.0862535	7.36338e-23	-10.6064	control	1623.9	5175.89	12410.5	5849.33	9.20843	5.67316	4.12351	4.49977	856	194	-3.53527	8.55525	4.88156e-25	7.93765e-23	46.0261
AmplificationPeak9	6q21	Amplification	IL12RB2	interleukin 12 receptor, beta 2	3.75983	1.02946e-22	10.5702	case	254.175	63.0223	212.269	558.98	3.77249	5.68315	2.16605	2.70579	856	194	1.91067	4.12551	6.92413e-25	1.09071e-22	45.6824
AmplificationPeak9	6q21	Amplification	KIAA0825	KIAA0825	0.55864	1.14199e-22	-10.559	control	52.2791	86.4558	50.024	39.233	6.17543	5.33542	0.971523	1.12261	856	194	-0.84001	6.02022	7.71715e-25	1.19693e-22	45.5758
AmplificationPeak9	6q21	Amplification	YBX1	Y box binding protein 1	1.55048	1.21973e-22	10.5518	case	9042.73	5794.98	4656.78	5542.19	12.273	12.9057	0.736166	0.830252	856	194	0.632719	12.3899	8.2662e-25	1.2723e-22	45.5082
AmplificationPeak9	6q21	Amplification	DONSON	downstream neighbor of SON	1.57536	1.58592e-22	10.523	case	489.228	304.595	207.365	315.454	8.02796	8.68364	0.767772	0.851775	856	194	0.655681	8.1491	1.09008e-24	1.65258e-22	45.2362
AmplificationPeak9	6q21	Amplification	KIFC1	kinesin family member C1	1.95075	2.23651e-22	10.4856	case	1113.38	644.924	547.929	666.796	8.88078	9.84481	1.19843	0.951826	856	194	0.964026	9.0589	1.56078e-24	2.3485e-22	44.8833
AmplificationPeak9	6q21	Amplification	FBP1	fructose-1,6-bisphosphatase 1	0.41782	3.17462e-22	-10.4471	control	1095.39	1918.45	1356.31	1120.23	10.4279	9.16882	1.42321	1.87582	856	194	-1.25905	10.1952	2.25475e-24	3.34283e-22	44.5216
AmplificationPeak9	6q21	Amplification	ZNF695	zinc finger protein 695	2.47316	3.76486e-22	10.4284	case	120.379	59.3548	89.5658	105.849	5.01994	6.3263	1.59686	1.48341	856	194	1.30635	5.26131	2.69754e-24	3.97011e-22	44.3453
AmplificationPeak9	6q21	Amplification	DNAJC12	DnaJ (Hsp40) homolog, subfamily C, member 12	0.28484	3.91392e-22	-10.424	control	517.995	1065.53	1366.65	1075.06	8.89977	7.088	2.1339	2.41101	856	194	-1.81177	8.56503	2.81054e-24	4.10644e-22	44.305
AmplificationPeak9	6q21	Amplification	FBXO5	F-box protein 5	1.60326	4.1435e-22	10.4177	case	369.089	222.66	163.391	259.982	7.56295	8.24397	0.802819	0.904406	856	194	0.681013	7.68878	2.98494e-24	4.32989e-22	44.2458
AmplificationPeak9	6q21	Amplification	AIM1	absent in melanoma 1	2.03051	4.73101e-22	10.4031	case	4642.99	1685.2	1140.92	7771.71	10.3414	11.3632	1.16848	1.49949	856	194	1.02184	10.5302	3.43032e-24	4.94039e-22	44.1091
AmplificationPeak9	6q21	Amplification	POU4F1	POU class 4 homeobox 1	2.76289	5.23896e-22	10.3919	case	27.0397	6.63336	32.9435	85.178	0.861605	2.32778	1.5752	2.47588	856	194	1.46618	1.1325	3.8186e-24	5.42215e-22	44.0037
AmplificationPeak9	6q21	Amplification	MAST4	microtubule associated serine/threonine kinase family member 4	0.440837	6.2633e-22	-10.3721	control	371.352	848.614	965.279	381.442	9.09896	7.91727	1.43054	1.44827	856	194	-1.18168	8.88063	4.60671e-24	6.45035e-22	43.8192
AmplificationPeak9	6q21	Amplification	FOXM1	forkhead box M1	2.14143	6.5617e-22	10.3669	case	2069.55	1033.04	1144.47	1859.11	9.40551	10.5041	1.34639	1.27552	856	194	1.09858	9.60849	4.84035e-24	6.73076e-22	43.7706
AmplificationPeak9	6q21	Amplification	DYNLRB2	dynein, light chain, roadblock-type 2	0.393676	6.95074e-22	-10.3605	control	16.2249	31.702	31.9151	21.1047	4.35366	3.00874	1.56489	1.90923	856	194	-1.34492	4.10517	5.14134e-24	7.10033e-22	43.7113
AmplificationPeak9	6q21	Amplification	NCAPD2	non-SMC condensin I complex, subunit D2	1.53033	7.71669e-22	10.3489	case	3026.78	1860.71	1499.25	2507.95	10.6449	11.2587	0.711124	0.885049	856	194	0.61384	10.7583	5.73901e-24	7.78288e-22	43.6032
AmplificationPeak9	6q21	Amplification	UBXN10	UBX domain protein 10	0.35859	7.94757e-22	-10.3457	control	173.879	368.911	337.913	221.802	7.78785	6.30825	1.74251	2.03512	856	194	-1.47959	7.51448	5.91759e-24	7.95442e-22	43.5731
AmplificationPeak9	6q21	Amplification	CA12	carbonic anhydrase XII	0.280073	8.4472e-22	-10.3389	control	5439.92	10467.9	9241.44	6920.05	12.487	10.6508	2.11938	2.6891	856	194	-1.83613	12.1477	6.31027e-24	8.42609e-22	43.5099
AmplificationPeak9	6q21	Amplification	GREB1	growth regulation by estrogen in breast cancer 1	0.289326	9.14781e-22	-10.3301	control	1250.3	2582.02	2581.59	2202.81	10.299	8.50976	2.1325	2.37902	856	194	-1.78923	9.96841	6.85801e-24	9.09723e-22	43.4281
AmplificationPeak9	6q21	Amplification	ART3	ADP-ribosyltransferase 3	4.39091	1.1994e-21	10.2999	case	265.079	72.9764	554.407	731.649	1.76739	3.90191	2.32059	3.61764	856	194	2.13452	2.16177	9.12298e-24	1.19446e-21	43.1476
AmplificationPeak9	6q21	Amplification	C1orf168	chromosome 1 open reading frame 168	0.281969	1.29322e-21	-10.2914	control	23.0577	77.1091	117.942	53.5456	4.83624	3.00985	2.2809	2.011	856	194	-1.82639	4.49879	9.88593e-24	1.286e-21	43.0687
AmplificationPeak9	6q21	Amplification	GPR19	G protein-coupled receptor 19	2.14284	1.44478e-21	10.2791	case	62.294	28.6062	38.8732	69.2611	4.24193	5.34145	1.33175	1.40833	856	194	1.09952	4.44508	1.11059e-23	1.43544e-21	42.9543
AmplificationPeak9	6q21	Amplification	CENPN	centromere protein N	1.68708	1.61758e-21	10.2666	case	532.678	328.162	243.913	339.537	8.04752	8.80205	0.93487	0.878542	856	194	0.754529	8.18693	1.24947e-23	1.5945e-21	42.8385
AmplificationPeak9	6q21	Amplification	A2ML1	alpha-2-macroglobulin-like 1	5.99002	1.82512e-21	10.2531	case	508.307	231.745	1221.92	1369.71	2.89648	5.47904	3.0458	3.67159	856	194	2.58256	3.37364	1.41898e-23	1.79943e-21	42.7134
AmplificationPeak9	6q21	Amplification	MCM10	minichromosome maintenance complex component 10	2.29931	1.96315e-21	10.2449	case	486.328	244.294	290.78	480.402	7.20492	8.40611	1.51506	1.28641	856	194	1.2012	7.42685	1.53251e-23	1.93125e-21	42.6378
AmplificationPeak9	6q21	Amplification	PRSS33	protease, serine, 33	3.06668	2.074e-21	10.2388	case	128.885	16.6288	243.323	525.092	0.668793	2.28547	1.58577	3.21018	856	194	1.61668	0.967493	1.62323e-23	2.03287e-21	42.5813
AmplificationPeak9	6q21	Amplification	SYTL5	synaptotagmin-like 5	0.222144	2.135e-21	-10.2355	control	138.203	322.102	464.933	296.15	6.73585	4.56541	2.59819	2.96212	856	194	-2.17043	6.33483	1.67297e-23	2.08222e-21	42.5516
AmplificationPeak9	6q21	Amplification	CPEB2	cytoplasmic polyadenylation element binding protein 2	0.545533	3.02872e-21	-10.1962	control	558.051	997.771	769.629	465.879	9.60115	8.72689	1.07208	1.10909	856	194	-0.874263	9.43962	2.42015e-23	2.97546e-21	42.1887
AmplificationPeak9	6q21	Amplification	RUNDC1	RUN domain containing 1	0.660287	3.09258e-21	-10.1938	control	775.36	1157.6	561.516	457.672	10.0023	9.40351	0.741229	0.729247	856	194	-0.598834	9.8917	2.47519e-23	3.02468e-21	42.1666
AmplificationPeak9	6q21	Amplification	PRKX	protein kinase, X-linked	1.93556	3.33623e-21	10.1853	case	1197.33	597.948	603.52	1025.72	8.75068	9.70343	1.14759	1.30012	856	194	0.952755	8.92671	2.67932e-23	3.25441e-21	42.0888
AmplificationPeak9	6q21	Amplification	ABCC8	ATP-binding cassette, sub-family C (CFTR/MRP), member 8	0.199462	3.37937e-21	-10.1839	control	110.537	243.482	390.322	268.835	6.1327	3.80689	2.80355	3.16996	856	194	-2.32581	5.70298	2.71567e-23	3.27729e-21	42.0755
AmplificationPeak9	6q21	Amplification	HMGA1	high mobility group AT-hook 1	1.67691	3.39651e-21	10.1833	case	3515.4	2038.33	1700.61	2670.81	10.6781	11.4239	0.899767	1.01234	856	194	0.745801	10.8159	2.73067e-23	3.27729e-21	42.0701
AmplificationPeak9	6q21	Amplification	C5AR2	complement component 5a receptor 2	0.361451	3.43678e-21	-10.182	control	66.3216	127.186	108.846	84.4206	6.27569	4.80756	1.75256	2.06788	856	194	-1.46813	6.00443	2.76452e-23	3.29829e-21	42.058
AmplificationPeak9	6q21	Amplification	GPR156	G protein-coupled receptor 156	2.37847	3.48156e-21	10.1805	case	24.5641	7.52573	16.344	41.1968	2.13653	3.38657	1.45287	1.90165	856	194	1.25003	2.36749	2.80355e-23	3.32518e-21	42.0442
AmplificationPeak9	6q21	Amplification	DNALI1	dynein, axonemal, light intermediate chain 1	0.27504	3.81352e-21	-10.1703	control	495.379	936.355	694.337	599.428	9.00473	7.14244	2.18889	2.7598	856	194	-1.86229	8.66065	3.08295e-23	3.63518e-21	41.9509
AmplificationPeak9	6q21	Amplification	AURKB	aurora kinase B	2.21403	4.36355e-21	10.1552	case	430.69	223.827	249.024	350.557	7.12416	8.27083	1.45507	1.2594	856	194	1.14667	7.33602	3.55147e-23	4.16328e-21	41.8118
AmplificationPeak9	6q21	Amplification	SLC39A6	solute carrier family 39 (zinc transporter), member 6	0.377925	4.70475e-21	-10.1468	control	12709.1	30227.5	38414.6	24492.5	13.9154	12.5116	1.77274	1.59441	856	194	-1.40383	13.6561	3.84069e-23	4.47629e-21	41.7349
AmplificationPeak9	6q21	Amplification	MAPT	microtubule-associated protein tau	0.264069	4.81485e-21	-10.1441	control	1466.94	2937.38	2735.09	2359.46	10.4414	8.52036	2.3093	2.68768	856	194	-1.92101	10.0864	3.93681e-23	4.54367e-21	41.7106
AmplificationPeak9	6q21	Amplification	INPP4B	inositol polyphosphate-4-phosphatase, type II, 105kDa	0.403922	5.45121e-21	-10.1301	control	408.363	715.968	593.231	505.518	8.89317	7.58532	1.53759	1.96546	856	194	-1.30785	8.65153	4.48694e-23	5.11131e-21	41.5821
AmplificationPeak9	6q21	Amplification	AFF3	AF4/FMR2 family, member 3	0.248373	5.6164e-21	-10.1267	control	1150.21	3044.46	3438.55	1779.94	10.3616	8.3522	2.45876	2.66232	856	194	-2.00942	9.99036	4.631e-23	5.24578e-21	41.551
AmplificationPeak9	6q21	Amplification	CCDC176	coiled-coil domain containing 176	0.573262	5.7803e-21	-10.1234	control	207.088	363.905	248.95	139.83	8.19197	7.38924	1.00024	0.986892	856	194	-0.802734	8.04366	4.7728e-23	5.31679e-21	41.5214
AmplificationPeak9	6q21	Amplification	PHYHD1	phytanoyl-CoA dioxygenase domain containing 1	0.299705	7.20263e-21	-10.0986	control	208.55	473.683	475.967	320.096	7.85265	6.11427	2.1451	2.25937	856	194	-1.73838	7.53147	6.01254e-23	6.55302e-21	41.2945
AmplificationPeak9	6q21	Amplification	KCNJ11	potassium channel, inwardly rectifying subfamily J, member 11	0.408714	7.73438e-21	-10.0906	control	234.15	432.416	328.038	259.733	8.19898	6.90815	1.54879	1.85709	856	194	-1.29084	7.96049	6.47815e-23	6.98497e-21	41.2212
AmplificationPeak9	6q21	Amplification	CTPS1	CTP synthase 1	1.56243	8.13973e-21	10.0847	case	1101.35	696.015	490.862	671.247	9.20539	9.84918	0.784875	0.879708	856	194	0.643793	9.32433	6.84402e-23	7.30138e-21	41.1672
AmplificationPeak9	6q21	Amplification	LBR	lamin B receptor	1.64585	8.12592e-21	10.0849	case	1364.98	826.178	618.591	833.035	9.40784	10.1267	0.882628	0.957386	856	194	0.718836	9.54065	6.83182e-23	7.30138e-21	41.169
AmplificationPeak9	6q21	Amplification	LRRC48	leucine rich repeat containing 48	0.417537	9.19268e-21	-10.0709	control	54.413	112.792	123.276	94.6798	6.08311	4.82308	1.57334	1.58042	856	194	-1.26002	5.8503	7.77767e-23	8.21053e-21	41.0416
AmplificationPeak9	6q21	Amplification	PRR15	proline rich 15	0.303214	1.01588e-20	-10.0595	control	459.159	747.714	730.374	669.54	8.77276	7.05117	1.97459	2.81454	856	194	-1.72159	8.45468	8.64776e-23	9.03444e-21	40.9374
AmplificationPeak9	6q21	Amplification	CT62	cancer/testis antigen 62	0.313023	1.0332e-20	-10.0575	control	32.6202	57.1602	68.8845	60.543	4.90202	3.22636	2.00596	2.45993	856	194	-1.67566	4.59242	8.80857e-23	9.10806e-21	40.9193
AmplificationPeak9	6q21	Amplification	RSU1	Ras suppressor protein 1	1.5123	1.1438e-20	10.046	case	2434.29	1535.06	977.163	1628.15	10.3941	10.9908	0.723327	0.845399	856	194	0.596748	10.5043	9.79841e-23	1.00799e-20	40.8147
AmplificationPeak9	6q21	Amplification	FSIP1	fibrous sheath interacting protein 1	0.233455	1.36367e-20	-10.026	control	207.641	413.036	548.015	421.923	7.20544	5.10666	2.56442	2.92614	856	194	-2.09878	6.81767	1.1783e-22	1.1999e-20	40.6335
AmplificationPeak9	6q21	Amplification	RFC4	replication factor C (activator 1) 4, 37kDa	1.5139	1.39096e-20	10.0238	case	683.162	425.355	285.481	464.703	8.5327	9.13098	0.711755	0.904057	856	194	0.598272	8.64324	1.20308e-22	1.21898e-20	40.613
AmplificationPeak9	6q21	Amplification	AGBL2	ATP/GTP binding protein-like 2	0.478149	1.39927e-20	-10.0231	control	13.2919	26.1189	27.6219	20.8466	4.19245	3.12799	1.33077	1.36185	856	194	-1.06447	3.99578	1.21078e-22	1.22064e-20	40.6068
AmplificationPeak9	6q21	Amplification	CCKBR	cholecystokinin B receptor	2.8936	1.42567e-20	10.021	case	93.6468	7.1296	34.8894	402.101	0.925479	2.45835	1.56519	3.04529	856	194	1.53287	1.20869	1.23465e-22	1.23852e-20	40.5876
AmplificationPeak9	6q21	Amplification	FAM198B	family with sequence similarity 198, member B	0.45316	1.4479e-20	-10.0192	control	2811.78	5714.43	6873	3821.2	11.8433	10.7014	1.43529	1.43023	856	194	-1.14191	11.6323	1.25504e-22	1.25274e-20	40.5715
AmplificationPeak9	6q21	Amplification	FAM214A	family with sequence similarity 214, member A	0.542155	1.45728e-20	-10.0184	control	1129.75	1876.29	1273.07	1031.22	10.5233	9.64012	1.0843	1.21441	856	194	-0.883222	10.3602	1.26411e-22	1.25558e-20	40.5644
AmplificationPeak9	6q21	Amplification	MAPT-IT1	MAPT intronic transcript 1	0.307377	1.61719e-20	-10.0066	control	8.0179	24.1166	46.4008	21.6654	3.14049	1.43857	2.18717	1.92109	856	194	-1.70192	2.82604	1.41005e-22	1.39367e-20	40.4571
AmplificationPeak9	6q21	Amplification	CMYA5	cardiomyopathy associated 5	0.433958	1.63227e-20	-10.0055	control	349.055	730.115	789.671	373.814	8.86878	7.6644	1.48934	1.62339	856	194	-1.20437	8.64625	1.42378e-22	1.40038e-20	40.4475
AmplificationPeak9	6q21	Amplification	CCNE1	cyclin E1	2.34459	1.90063e-20	9.98821	case	292.478	157.538	462.856	374.559	6.1152	7.34454	1.53594	1.6056	856	194	1.22934	6.34234	1.67005e-22	1.63462e-20	40.2908
AmplificationPeak9	6q21	Amplification	PCP2	Purkinje cell protein 2	0.352999	1.93499e-20	-9.98614	control	23.7969	58.7136	125.642	46.0625	4.7657	3.26344	1.87832	1.95864	856	194	-1.50226	4.48814	1.70218e-22	1.65802e-20	40.2721
AmplificationPeak9	6q21	Amplification	RPH3AL	rabphilin 3A-like (without C2 domains)	0.515971	2.05777e-20	-9.97914	control	126.399	232.266	186.15	108.554	7.44803	6.49339	1.1902	1.26266	856	194	-0.954637	7.27165	1.81552e-22	1.75992e-20	40.2088
AmplificationPeak9	6q21	Amplification	FRAT1	frequently rearranged in advanced T-cell lymphomas 1	0.659112	2.12413e-20	-9.97553	control	107.874	157.67	78.7296	62.1736	7.13551	6.53411	0.736481	0.849046	856	194	-0.601405	7.02439	1.87682e-22	1.81064e-20	40.1761
AmplificationPeak9	6q21	Amplification	AK8	adenylate kinase 8	0.49066	2.2691e-20	-9.96797	control	62.5796	105.288	72.7444	67.2791	6.31963	5.29243	1.24209	1.51595	856	194	-1.0272	6.12984	2.01194e-22	1.9226e-20	40.1079
AmplificationPeak9	6q21	Amplification	JADE2	jade family PHD finger 2	0.611002	2.61675e-20	-9.95159	control	813.509	1289.54	693.624	523.04	10.1015	9.39074	0.892343	0.9261	856	194	-0.710751	9.97017	2.33884e-22	2.21399e-20	39.96
AmplificationPeak9	6q21	Amplification	XBP1	X-box binding protein 1	0.468879	2.73126e-20	-9.94664	control	27775.8	43781	28253.3	26598.7	15.0057	13.9129	1.29034	1.73307	856	194	-1.09271	14.8038	2.44748e-22	2.30601e-20	39.9154
AmplificationPeak9	6q21	Amplification	NCAPH	non-SMC condensin I complex, subunit H	1.8787	2.96432e-20	9.93725	case	515.381	312.709	259.373	288.311	7.84606	8.75579	1.19639	0.93065	856	194	0.909734	8.01414	2.66784e-22	2.50194e-20	39.8307
AmplificationPeak9	6q21	Amplification	ARSG	arylsulfatase G	0.452975	3.06993e-20	-9.93326	control	267.859	435.522	357.059	369.727	8.25594	7.11344	1.38063	1.71271	856	194	-1.1425	8.04485	2.76709e-22	2.583e-20	39.7948
AmplificationPeak9	6q21	Amplification	FAM174A	family with sequence similarity 174, member A	0.643085	3.18141e-20	-9.92904	control	312.802	441.742	232.574	292.201	8.60042	7.9635	0.770613	0.951906	856	194	-0.63692	8.48274	2.87628e-22	2.66029e-20	39.7568
AmplificationPeak9	6q21	Amplification	SKP2	S-phase kinase-associated protein 2, E3 ubiquitin protein ligase	1.69967	3.17446e-20	9.92931	case	313.792	171.832	143.306	263.691	7.10551	7.87077	0.93444	1.11294	856	194	0.765251	7.2469	2.86931e-22	2.66029e-20	39.7592
AmplificationPeak9	6q21	Amplification	CDCA8	cell division cycle associated 8	1.84454	3.36016e-20	9.92279	case	768.779	448.217	415.59	548.775	8.35524	9.2385	1.13631	1.04556	856	194	0.883258	8.51843	3.04586e-22	2.80428e-20	39.7005
AmplificationPeak9	6q21	Amplification	GATA3-AS1	GATA3 antisense RNA 1	0.24252	4.38822e-20	-9.89222	control	192.464	381.944	583.555	336.623	7.19447	5.15065	2.47271	3.10384	856	194	-2.04382	6.81685	4.02893e-22	3.67581e-20	39.4257
AmplificationPeak9	6q21	Amplification	COL11A2	collagen, type XI, alpha 2	2.92069	4.66062e-20	9.88536	case	233.093	103.033	1219.27	1295.58	3.21036	4.75667	1.79674	2.59723	856	194	1.54631	3.49606	4.28977e-22	3.89615e-20	39.3641
AmplificationPeak9	6q21	Amplification	CHEK2	checkpoint kinase 2	1.50336	4.78145e-20	9.88243	case	349.871	238.129	157.069	184.789	7.68811	8.2763	0.75566	0.717492	856	194	0.588188	7.79678	4.40615e-22	3.98391e-20	39.3378
AmplificationPeak9	6q21	Amplification	FAM64A	family with sequence similarity 64, member A	2.05503	4.88004e-20	9.88012	case	242.287	126.212	134.207	221.821	6.38793	7.42709	1.3426	1.23615	856	194	1.03916	6.57993	4.4998e-22	4.05043e-20	39.3172
AmplificationPeak9	6q21	Amplification	TNS2	tensin 2	0.640093	5.06195e-20	-9.87584	control	1079.86	1640.23	858.837	694.036	10.4723	9.82868	0.815592	0.839218	856	194	-0.643647	10.3534	4.67921e-22	4.19319e-20	39.2788
AmplificationPeak9	6q21	Amplification	FUT8-AS1	FUT8 antisense RNA 1	0.470441	5.14368e-20	-9.87393	control	32.0421	50.947	108.302	107.867	4.91555	3.82763	1.3696	1.45971	856	194	-1.08791	4.71454	4.76142e-22	4.22927e-20	39.2617
AmplificationPeak9	6q21	Amplification	SOX11	SRY (sex determining region Y)-box 11	3.4649	5.12236e-20	9.87441	case	669.997	238.81	640.763	1032.8	5.71381	7.50662	2.19929	2.63218	856	194	1.79281	6.04505	4.74058e-22	4.22927e-20	39.266
AmplificationPeak9	6q21	Amplification	AMER1	APC membrane recruitment protein 1	1.58389	5.1803e-20	9.87312	case	348.049	221.533	181.84	216.02	7.51958	8.18306	0.832504	0.900866	856	194	0.663475	7.64217	4.79681e-22	4.24202e-20	39.2544
AmplificationPeak9	6q21	Amplification	CIRBP	cold inducible RNA binding protein	0.651365	5.356e-20	-9.86926	control	3730.5	5699.21	3018.99	2120	12.2756	11.6571	0.790644	0.778423	856	194	-0.618463	12.1613	4.96875e-22	4.37489e-20	39.2198
AmplificationPeak9	6q21	Amplification	PHGDH	phosphoglycerate dehydrogenase	2.48854	6.0613e-20	9.85482	case	3175.93	1567.11	5518.57	3337.54	9.47234	10.7876	1.66702	1.73517	856	194	1.3153	9.71536	5.668e-22	4.92603e-20	39.0905
AmplificationPeak9	6q21	Amplification	TCF19	transcription factor 19	1.59026	6.26005e-20	9.85108	case	1000.72	629.156	542.615	793.481	9.01277	9.68203	0.851548	0.869054	856	194	0.669262	9.13642	5.86422e-22	5.07469e-20	39.0571
AmplificationPeak9	6q21	Amplification	PTK7	protein tyrosine kinase 7 (inactive)	1.84496	6.65687e-20	9.84393	case	4881.91	2789.58	1920.12	3479	11.0708	11.9544	1.15898	0.988733	856	194	0.88359	11.2341	6.25895e-22	5.37107e-20	38.9931
AmplificationPeak9	6q21	Amplification	GAMT	guanidinoacetate N-methyltransferase	0.428884	6.69166e-20	-9.84331	control	369.525	674.942	670.95	400.979	8.82525	7.60391	1.48219	1.87329	856	194	-1.22134	8.59959	6.29455e-22	5.37784e-20	38.9875
AmplificationPeak9	6q21	Amplification	MAP3K12	mitogen-activated protein kinase kinase kinase 12	0.593956	6.85408e-20	-9.84052	control	162.7	265.958	168.13	121.077	7.77925	7.02768	0.956784	0.979644	856	194	-0.751571	7.64039	6.45621e-22	5.4696e-20	38.9626
AmplificationPeak9	6q21	Amplification	LYPD6B	LY6/PLAUR domain containing 6B	0.347458	7.24965e-20	-9.83396	control	178.373	361.439	385.402	302.872	7.62108	6.09599	1.8888	2.20982	856	194	-1.52509	7.3393	6.85334e-22	5.78176e-20	38.904
AmplificationPeak9	6q21	Amplification	ZNF703	zinc finger protein 703	0.407788	7.57495e-20	-9.82889	control	519.121	1164.15	2147.42	719.596	9.30491	8.0108	1.62811	1.77973	856	194	-1.29411	9.06581	7.17667e-22	6.0293e-20	38.8587
AmplificationPeak9	6q21	Amplification	ABLIM3	actin binding LIM protein family, member 3	0.416326	7.75564e-20	-9.82622	control	408.251	814.747	717.838	489.844	9.01502	7.7508	1.59063	1.7403	856	194	-1.26422	8.78144	7.35288e-22	6.15171e-20	38.8349
AmplificationPeak9	6q21	Amplification	KIF2C	kinesin family member 2C	2.01566	7.84045e-20	9.82496	case	938.869	527.543	529.994	676.193	8.48468	9.49593	1.332	1.11845	856	194	1.01125	8.67152	7.4378e-22	6.19704e-20	38.8236
AmplificationPeak9	6q21	Amplification	TRIP13	thyroid hormone receptor interactor 13	1.86502	8.39681e-20	9.81695	case	689.137	389.008	359.909	579.041	8.13879	9.03798	1.16508	1.09598	856	194	0.899191	8.30492	7.99944e-22	6.61036e-20	38.7521
AmplificationPeak9	6q21	Amplification	CPLX1	complexin 1	0.468066	9.56335e-20	-9.80183	control	81.51	160.754	179.349	98.9551	6.71452	5.6193	1.3903	1.47466	856	194	-1.09522	6.51216	9.17617e-22	7.5211e-20	38.6173
AmplificationPeak9	6q21	Amplification	CDCA5	cell division cycle associated 5	1.88627	9.71597e-20	9.8	case	887.26	553.291	553.447	549.32	8.60877	9.52431	1.22461	0.928279	856	194	0.915537	8.77792	9.32961e-22	7.61591e-20	38.6011
AmplificationPeak9	6q21	Amplification	NEK10	NIMA-related kinase 10	0.22247	1.01468e-19	-9.79491	control	81.4038	254.361	380.579	176.527	6.0836	3.91528	2.80173	2.71688	856	194	-2.16832	5.68297	9.77055e-22	7.88014e-20	38.5557
AmplificationPeak9	6q21	Amplification	FANCE	Fanconi anemia, complementation group E	1.56841	1.19803e-19	9.77555	case	212.828	133.046	104.334	137.684	6.80811	7.45741	0.815412	0.920219	856	194	0.649305	6.92808	1.16427e-21	9.27876e-20	38.3835
AmplificationPeak9	6q21	Amplification	ERBB4	erb-b2 receptor tyrosine kinase 4	0.219192	1.23483e-19	-9.77203	control	551.13	1138.47	1269.54	974.994	8.84812	6.65838	2.6948	3.32017	856	194	-2.18973	8.44354	1.20199e-21	9.54163e-20	38.3522
AmplificationPeak9	6q21	Amplification	FBXO36	F-box protein 36	0.578974	1.24662e-19	-9.7709	control	120.227	188.43	117.651	98.2836	7.27411	6.48568	0.977694	1.1678	856	194	-0.788429	7.12844	1.21436e-21	9.60203e-20	38.3422
AmplificationPeak9	6q21	Amplification	SLC15A1	solute carrier family 15 (oligopeptide transporter), member 1	3.69074	1.5566e-19	9.7451	case	153.674	40.4068	284.263	556.097	1.791	3.67491	2.2549	3.10206	856	194	1.88391	2.13907	1.53324e-21	1.18903e-19	38.1132
AmplificationPeak9	6q21	Amplification	TMEM229B	transmembrane protein 229B	0.548487	1.70933e-19	-9.73417	control	306.52	497.799	372.117	286.552	8.59523	7.72876	1.08398	1.26804	856	194	-0.866471	8.43514	1.6923e-21	1.30236e-19	38.0163
AmplificationPeak9	6q21	Amplification	SPTBN4	spectrin, beta, non-erythrocytic 4	0.407991	2.34468e-19	-9.69702	control	46.343	93.0349	129.426	103.919	5.64833	4.35494	1.66569	1.73507	856	194	-1.29339	5.40936	2.36469e-21	1.78574e-19	37.6878
AmplificationPeak9	6q21	Amplification	FAM83D	family with sequence similarity 83, member D	2.12569	2.38363e-19	9.69505	case	664.808	371.461	399.966	494.986	7.86873	8.95667	1.45873	1.18461	856	194	1.08793	8.06974	2.40689e-21	1.81083e-19	37.6704
AmplificationPeak9	6q21	Amplification	TTC36	tetratricopeptide repeat domain 36	0.275054	2.49621e-19	-9.68962	control	39.1961	85.5292	140.354	97.4226	4.97701	3.1148	2.38499	2.56384	856	194	-1.86221	4.63295	2.5274e-21	1.89442e-19	37.6225
AmplificationPeak9	6q21	Amplification	FANK1	fibronectin type III and ankyrin repeat domains 1	0.480195	2.54683e-19	-9.68723	control	100.226	186.922	153.053	101.181	7.05293	5.99462	1.34611	1.49576	856	194	-1.05831	6.85739	2.58213e-21	1.92828e-19	37.6014
AmplificationPeak9	6q21	Amplification	SLC44A4	solute carrier family 44, member 4	0.224733	2.72212e-19	-9.67943	control	1812.39	2680.59	2150.19	2234.9	10.3958	8.24204	2.54283	3.73413	856	194	-2.15371	9.99783	2.76965e-21	2.06068e-19	37.5326
AmplificationPeak9	6q21	Amplification	ZMYND10	zinc finger, MYND-type containing 10	0.347746	2.73919e-19	-9.67865	control	163.29	320.094	367.413	318.545	7.42395	5.90006	1.92555	2.2132	856	194	-1.5239	7.14239	2.78898e-21	2.06744e-19	37.5258
AmplificationPeak9	6q21	Amplification	MROH8	maestro heat-like repeat family member 8	0.585321	2.84573e-19	-9.67415	control	14.0547	25.2742	21.0185	12.0492	4.36598	3.59328	1.01334	0.967604	856	194	-0.772701	4.22321	2.90402e-21	2.14078e-19	37.4861
AmplificationPeak9	6q21	Amplification	TPRG1	tumor protein p63 regulated 1	0.240375	2.85016e-19	-9.67395	control	393.022	1164.4	2356.1	1751.65	8.00295	5.94631	2.73807	2.3806	856	194	-2.05664	7.62296	2.90915e-21	2.14078e-19	37.4843
AmplificationPeak9	6q21	Amplification	CDCA2	cell division cycle associated 2	2.04417	2.93021e-19	9.67066	case	357.637	174.148	218.01	421.518	6.80174	7.83325	1.33595	1.37044	856	194	1.03152	6.99232	2.99635e-21	2.18896e-19	37.4554
AmplificationPeak9	6q21	Amplification	TICRR	TOPBP1-interacting checkpoint and replication regulator	1.99096	3.06959e-19	9.66521	case	320.222	175.392	220.859	279.696	6.86069	7.85415	1.30691	1.2327	856	194	0.993463	7.04424	3.14659e-21	2.29042e-19	37.4073
AmplificationPeak9	6q21	Amplification	MURC	muscle-related coiled-coil protein	1.70926	3.19718e-19	9.66045	case	16.9653	9.53599	25.7798	22.43	2.92743	3.70081	0.990069	1.08072	856	194	0.773375	3.07032	3.28361e-21	2.38156e-19	37.3655
AmplificationPeak9	6q21	Amplification	BCL2	B-cell CLL/lymphoma 2	0.449926	3.27172e-19	-9.65781	control	1187.6	2027.92	1711.23	1410.6	10.4197	9.26743	1.44497	1.72994	856	194	-1.15224	10.2068	3.36228e-21	2.42988e-19	37.3422
AmplificationPeak9	6q21	Amplification	FAM72B	family with sequence similarity 72, member B	1.94049	3.31856e-19	9.65613	case	241.639	137.457	142.685	199.387	6.55093	7.50735	1.27017	1.13562	856	194	0.956418	6.72764	3.41353e-21	2.45811e-19	37.3274
AmplificationPeak9	6q21	Amplification	SIDT1	SID1 transmembrane family, member 1	0.388383	3.45487e-19	-9.65133	control	605.615	871.695	664.782	735.37	9.21971	7.85526	1.59598	2.43048	856	194	-1.36445	8.96761	3.56344e-21	2.55693e-19	37.2852
AmplificationPeak9	6q21	Amplification	LRRC46	leucine rich repeat containing 46	0.439675	3.50547e-19	-9.64964	control	61.2778	123.576	159.917	78.8046	6.24979	5.0643	1.52452	1.63861	856	194	-1.18549	6.03075	3.61765e-21	2.58662e-19	37.2704
AmplificationPeak9	6q21	Amplification	NT5DC2	5'-nucleotidase domain containing 2	1.7012	3.7073e-19	9.64313	case	1563.47	926.987	947.298	1182.66	9.46984	10.2364	0.982092	1.07715	856	194	0.76655	9.61146	3.835e-21	2.72272e-19	37.2131
AmplificationPeak9	6q21	Amplification	ULBP1	UL16 binding protein 1	2.53388	4.19115e-19	9.62859	case	69.2015	28.4968	69.0046	96.078	3.65706	4.99841	1.71317	1.92111	856	194	1.34135	3.90489	4.3675e-21	3.08989e-19	37.0854
AmplificationPeak9	6q21	Amplification	TFF3	trefoil factor 3 (intestinal)	0.159785	4.4988e-19	-9.62025	control	2036.29	6432.38	14524.2	4544.28	10.4459	7.80011	3.33558	3.97221	856	194	-2.6458	9.95707	4.70558e-21	3.30588e-19	37.0122
AmplificationPeak9	6q21	Amplification	MCCC2	methylcrotonoyl-CoA carboxylase 2 (beta)	0.578862	4.67869e-19	-9.61558	control	3253.58	5058.55	3935.22	3472.27	11.9587	11.17	1.0015	1.15826	856	194	-0.788708	11.813	4.9062e-21	3.42297e-19	36.9712
AmplificationPeak9	6q21	Amplification	KIF14	kinesin family member 14	2.15678	4.71078e-19	9.6147	case	412.752	224.562	230.642	310.35	7.14071	8.24959	1.49423	1.24454	856	194	1.10888	7.34559	4.94494e-21	3.4381e-19	36.9635
AmplificationPeak9	6q21	Amplification	GMNN	geminin, DNA replication inhibitor	1.5418	4.80167e-19	9.61244	case	499.235	325.837	225.045	310.49	8.10656	8.73118	0.81651	0.822124	856	194	0.624612	8.22197	5.04553e-21	3.49598e-19	36.9438
AmplificationPeak9	6q21	Amplification	GINS1	GINS complex subunit 1 (Psf1 homolog)	1.6831	4.87979e-19	9.61053	case	570.271	357.778	253.576	344.662	8.15194	8.90306	1.00425	0.885502	856	194	0.75112	8.29071	5.13226e-21	3.54253e-19	36.927
AmplificationPeak9	6q21	Amplification	MAML3	mastermind-like 3 (Drosophila)	0.634392	4.89367e-19	-9.61019	control	267.099	392.221	196.144	170.896	8.42143	7.76488	0.822984	1.00586	856	194	-0.656553	8.30013	5.14785e-21	3.54253e-19	36.924
AmplificationPeak9	6q21	Amplification	ANXA9	annexin A9	0.355221	4.91517e-19	-9.60968	control	458.871	821.883	786.378	557.539	8.86068	7.36747	1.85949	2.33469	856	194	-1.49321	8.58479	5.17152e-21	3.54671e-19	36.9195
AmplificationPeak9	6q21	Amplification	LOC148696	uncharacterized LOC148696	0.478386	5.02621e-19	-9.60699	control	3.30347	7.90721	11.0648	7.20016	2.43667	1.37291	1.42212	1.259	856	194	-1.06375	2.24013	5.29704e-21	3.62048e-19	36.896
AmplificationPeak9	6q21	Amplification	CACNA1D	calcium channel, voltage-dependent, L type, alpha 1D subunit	0.37853	5.39782e-19	-9.59855	control	236.207	535.487	533.771	309.665	8.22116	6.81964	1.81721	1.92592	856	194	-1.40152	7.96222	5.71121e-21	3.87727e-19	36.8221
AmplificationPeak9	6q21	Amplification	PNPLA4	patatin-like phospholipase domain containing 4	0.630697	5.54058e-19	-9.59543	control	443.907	643.327	343.335	280.771	9.12877	8.46379	0.818273	1.07817	856	194	-0.664982	9.0059	5.87223e-21	3.97321e-19	36.7948
AmplificationPeak9	6q21	Amplification	AUNIP	aurora kinase A and ninein interacting protein	1.77856	5.7896e-19	9.59024	case	136.159	80.419	68.5351	97.056	5.92799	6.7587	1.10506	1.02075	856	194	0.830706	6.08147	6.15031e-21	4.14745e-19	36.7494
AmplificationPeak9	6q21	Amplification	NXNL2	nucleoredoxin-like 2	0.329786	6.20721e-19	-9.58197	control	14.2981	38.3533	55.2178	31.4794	3.96672	2.36633	2.13361	1.95679	856	194	-1.6004	3.67103	6.62076e-21	4.44981e-19	36.677
AmplificationPeak9	6q21	Amplification	CDC45	cell division cycle 45	2.05491	6.66118e-19	9.57362	case	329.378	190.65	172.969	221.449	6.98821	8.02729	1.42557	1.06208	856	194	1.03907	7.18019	7.13182e-21	4.76155e-19	36.604
AmplificationPeak9	6q21	Amplification	BLM	Bloom syndrome, RecQ helicase-like	1.77078	6.75308e-19	9.57202	case	340.437	188.665	155.811	393.932	7.17011	7.9945	1.08979	1.05678	856	194	0.824387	7.32242	7.2341e-21	4.8139e-19	36.5901
AmplificationPeak9	6q21	Amplification	SLCO4A1-AS1	SLCO4A1 antisense RNA 1	2.29761	7.0957e-19	9.56619	case	18.0052	4.78204	17.6356	38.6391	1.35853	2.55867	1.42203	2.13985	856	194	1.20014	1.58027	7.619e-21	5.03678e-19	36.5392
AmplificationPeak9	6q21	Amplification	MYBL2	v-myb avian myeloblastosis viral oncogene homolog-like 2	2.42605	8.67809e-19	9.54228	case	1959.14	1064.9	1309.19	1946.52	9.12616	10.4048	1.76132	1.30378	856	194	1.27861	9.3624	9.42241e-21	6.14835e-19	36.3306
AmplificationPeak9	6q21	Amplification	ZNF442	zinc finger protein 442	0.612169	9.96884e-19	-9.52581	control	29.863	46.1528	32.6205	23.8544	5.28953	4.58153	0.904678	1.05995	856	194	-0.707999	5.15872	1.09035e-20	7.09186e-19	36.1873
AmplificationPeak9	6q21	Amplification	SKA3	spindle and kinetochore associated complex subunit 3	1.86378	1.00985e-18	9.52429	case	328.065	197.897	189.695	237.593	7.13828	8.03651	1.22515	0.999545	856	194	0.898231	7.30424	1.10513e-20	7.16487e-19	36.1741
AmplificationPeak9	6q21	Amplification	SLC7A8	solute carrier family 7 (amino acid transporter light chain, L system), member 8	0.455232	1.03496e-18	-9.52132	control	2056.79	3326.25	2387.78	2490.07	11.1967	10.0613	1.44191	1.73732	856	194	-1.13533	10.9869	1.13468e-20	7.33289e-19	36.1482
AmplificationPeak9	6q21	Amplification	CFAP69	cilia and flagella associated protein 69	0.48598	1.04717e-18	-9.51993	control	65.5089	133.524	122.768	74.3855	6.50251	5.46148	1.38763	1.32444	856	194	-1.04103	6.31017	1.14874e-20	7.40004e-19	36.1361
AmplificationPeak9	6q21	Amplification	SLC22A5	solute carrier family 22 (organic cation/carnitine transporter), member 5	0.621357	1.12305e-18	-9.51151	control	458.327	647.469	339.009	368.597	9.12211	8.4356	0.857083	1.10645	856	194	-0.686505	8.99527	1.23757e-20	7.94683e-19	36.063
AmplificationPeak9	6q21	Amplification	FUT8	fucosyltransferase 8 (alpha (1,6) fucosyltransferase)	0.597816	1.30024e-18	-9.49391	control	984.434	1505.2	1030.37	864.852	10.2642	9.52197	0.957764	1.09145	856	194	-0.742226	10.1271	1.44611e-20	9.19807e-19	35.9102
AmplificationPeak9	6q21	Amplification	EVL	Enah/Vasp-like	0.525913	1.31413e-18	-9.49262	control	2919.1	5375.44	4560.25	2832.17	11.9119	10.9848	1.23509	1.2021	856	194	-0.927103	11.7406	1.4626e-20	9.27373e-19	35.8991
AmplificationPeak9	6q21	Amplification	TBX19	T-box 19	1.66108	1.34992e-18	9.48951	case	122.012	65.2594	67.5023	121.306	5.69668	6.4288	0.911862	1.19749	856	194	0.73212	5.83195	1.50341e-20	9.50257e-19	35.872
AmplificationPeak9	6q21	Amplification	EXO1	exonuclease 1	2.03621	1.39603e-18	9.48544	case	455.232	259.72	242.827	317.716	7.43528	8.46117	1.41291	1.1028	856	194	1.02588	7.62483	1.55837e-20	9.8192e-19	35.8368
AmplificationPeak9	6q21	Amplification	GTSE1	G-2 and S-phase expressed 1	1.88193	1.43528e-18	9.48219	case	388.218	230.022	213.799	270.949	7.35568	8.26789	1.24774	1.03052	856	194	0.912216	7.52422	1.60384e-20	1.00742e-18	35.8086
AmplificationPeak9	6q21	Amplification	CENPA	centromere protein A	2.06655	1.75666e-18	9.45815	case	251.832	142.434	164.779	197.442	6.49396	7.54118	1.43043	1.2162	856	194	1.04723	6.68744	1.98257e-20	1.2376e-18	35.6005
AmplificationPeak9	6q21	Amplification	LPO	lactoperoxidase	2.33731	1.98003e-18	9.44371	case	27.6519	10.3236	118.461	114.48	1.23744	2.46228	1.45919	2.24414	856	194	1.22485	1.46374	2.25133e-20	1.39673e-18	35.4758
AmplificationPeak9	6q21	Amplification	NCAPG	non-SMC condensin I complex, subunit G	1.81892	2.09762e-18	9.4367	case	738.881	454.717	364.06	450.268	8.39221	9.25529	1.19411	0.936177	856	194	0.863084	8.55167	2.39455e-20	1.48102e-18	35.4152
AmplificationPeak9	6q21	Amplification	CHAD	chondroadherin	0.20998	2.1282e-18	-9.43496	control	305.439	929.83	1865.57	710.36	7.67859	5.42692	3.01474	2.95491	856	194	-2.25167	7.26257	2.43153e-20	1.49929e-18	35.4002
AmplificationPeak9	6q21	Amplification	LRIG1	leucine-rich repeats and immunoglobulin-like domains 1	0.597223	2.17087e-18	-9.43256	control	2814.53	4330.03	2651.76	2687.06	11.7912	11.0475	0.970159	1.08378	856	194	-0.743658	11.6538	2.48333e-20	1.52657e-18	35.3795
AmplificationPeak9	6q21	Amplification	DDN	dendrin	2.2176	2.19013e-18	9.4315	case	21.2873	11.6725	47.1247	34.8609	2.26034	3.40934	1.48659	1.72474	856	194	1.149	2.47263	2.50662e-20	1.5362e-18	35.3704
AmplificationPeak9	6q21	Amplification	E2F2	E2F transcription factor 2	1.89584	2.27652e-18	9.42688	case	357.221	195.892	233.551	552.785	7.05953	7.98237	1.26225	1.0877	856	194	0.922841	7.23004	2.61041e-20	1.59014e-18	35.3305
AmplificationPeak9	6q21	Amplification	MATN4	matrilin 4	2.31972	2.3439e-18	9.42334	case	38.962	7.44381	50.6302	256.97	1.30318	2.51713	1.44035	2.25462	856	194	1.21395	1.52747	2.69291e-20	1.63545e-18	35.3
AmplificationPeak9	6q21	Amplification	FANCB	Fanconi anemia, complementation group B	1.66089	2.49348e-18	9.41586	case	48.5492	28.4982	25.8617	45.0962	4.53211	5.26407	0.965724	1.03155	856	194	0.731959	4.66735	2.87571e-20	1.73601e-18	35.2356
AmplificationPeak9	6q21	Amplification	CHAF1B	chromatin assembly factor 1, subunit B (p60)	1.51291	2.67708e-18	9.40728	case	566.41	357.492	230.012	369.389	8.26771	8.86503	0.76841	0.921774	856	194	0.597327	8.37807	3.10074e-20	1.86627e-18	35.1616
AmplificationPeak9	6q21	Amplification	AKR7A3	aldo-keto reductase family 7, member A3 (aflatoxin aldehyde reductase)	0.264225	2.73114e-18	-9.40488	control	292.309	862.723	1570.06	514.226	8.12284	6.20268	2.55433	2.63682	856	194	-1.92016	7.76807	3.1667e-20	1.9003e-18	35.141
AmplificationPeak9	6q21	Amplification	IGF2BP3	insulin-like growth factor 2 mRNA binding protein 3	2.3246	2.81483e-18	9.40134	case	116.291	28.0148	99.8561	286.458	3.37949	4.59648	1.44447	2.27362	856	194	1.21698	3.60434	3.26657e-20	1.95442e-18	35.1105
AmplificationPeak9	6q21	Amplification	RGS22	regulator of G-protein signaling 22	0.26022	3.18522e-18	-9.38635	control	68.1856	155.791	307.937	212.36	5.27495	3.33275	2.62612	2.50565	856	194	-1.9422	4.9161	3.72484e-20	2.20894e-18	34.9817
AmplificationPeak9	6q21	Amplification	TTLL4	tubulin tyrosine ligase-like family member 4	1.58975	3.21636e-18	9.38518	case	1008.62	578.633	567.985	889.519	8.86332	9.53212	0.835856	1.12718	856	194	0.668801	8.98689	3.76311e-20	2.21859e-18	34.9717
AmplificationPeak9	6q21	Amplification	RAD54L	RAD54-like (S. cerevisiae)	1.91108	3.38246e-18	9.379	case	296.7	165.565	155.153	220.497	6.86688	7.80127	1.26961	1.18096	856	194	0.934388	7.03952	3.9723e-20	2.3283e-18	34.9186
AmplificationPeak9	6q21	Amplification	CDCA3	cell division cycle associated 3	1.88742	3.42155e-18	9.37761	case	421.048	252.347	269.029	298.498	7.43329	8.3497	1.25818	1.09538	856	194	0.916417	7.60261	4.02091e-20	2.34996e-18	34.9066
AmplificationPeak9	6q21	Amplification	BCAS1	breast carcinoma amplified sequence 1	0.253904	3.57932e-18	-9.37216	control	513.18	975.03	1499.51	878.968	8.49162	6.51398	2.50943	3.22574	856	194	-1.97764	8.12623	4.21739e-20	2.45058e-18	34.8598
AmplificationPeak9	6q21	Amplification	TPX2	TPX2, microtubule-associated	1.88934	3.61912e-18	9.37075	case	2536.82	1520.4	1334.86	1685.41	10.0713	10.9892	1.27524	1.02311	856	194	0.917885	10.2409	4.26976e-20	2.47388e-18	34.8477
AmplificationPeak9	6q21	Amplification	DSCC1	DNA replication and sister chromatid cohesion 1	1.72463	3.64511e-18	9.36988	case	338.941	210.41	189.106	236.596	7.29755	8.08384	1.07114	0.986068	856	194	0.78629	7.44283	4.30226e-20	2.47882e-18	34.8403
AmplificationPeak9	6q21	Amplification	ORC1	origin recognition complex, subunit 1	1.91556	3.6454e-18	9.36986	case	219.461	123.874	124.559	169.599	6.42181	7.35958	1.28144	1.15739	856	194	0.937763	6.59508	4.30286e-20	2.47882e-18	34.8401
AmplificationPeak9	6q21	Amplification	CEP55	centrosomal protein 55kDa	1.89703	3.7701e-18	9.36578	case	731.852	439.018	435.183	480.804	8.2616	9.18534	1.28097	1.04707	856	194	0.92374	8.43227	4.45928e-20	2.55433e-18	34.8051
AmplificationPeak9	6q21	Amplification	CCNB2	cyclin B2	1.87626	3.83516e-18	9.36373	case	793.773	460.332	392.221	589.443	8.36514	9.27299	1.2493	1.08151	856	194	0.907859	8.53287	4.53983e-20	2.5931e-18	34.7875
AmplificationPeak9	6q21	Amplification	VIPR1	vasoactive intestinal peptide receptor 1	0.531049	3.87836e-18	-9.36237	control	191.277	316.85	234.765	173.289	7.91691	7.00382	1.17645	1.43116	856	194	-0.913084	7.74821	4.59402e-20	2.61665e-18	34.7759
AmplificationPeak9	6q21	Amplification	APBB2	amyloid beta (A4) precursor protein-binding, family B, member 2	0.618433	4.34002e-18	-9.3489	control	1703.69	2565.1	1493.68	1245.83	11.0719	10.3786	0.908369	1.03577	856	194	-0.693311	10.9438	5.16775e-20	2.92689e-18	34.6604
AmplificationPeak9	6q21	Amplification	PGR	progesterone receptor	0.183749	4.43543e-18	-9.34625	control	2201.13	3327.97	4996.39	8150.34	9.46956	7.02537	3.26695	3.39867	856	194	-2.44419	9.01797	5.28838e-20	2.97848e-18	34.6378
AmplificationPeak9	6q21	Amplification	GLS2	glutaminase 2 (liver, mitochondrial)	0.470648	4.89183e-18	-9.33436	control	45.0422	89.9083	90.9041	48.525	5.88666	4.79938	1.4528	1.52288	856	194	-1.08728	5.68577	5.86599e-20	3.27634e-18	34.5361
AmplificationPeak9	6q21	Amplification	ORC6	origin recognition complex, subunit 6	1.97008	4.88887e-18	9.33445	case	242.782	146.223	146.871	165.011	6.58685	7.56511	1.36162	1.11004	856	194	0.978252	6.7676	5.86139e-20	3.27634e-18	34.5368
AmplificationPeak9	6q21	Amplification	DIAPH3	diaphanous-related formin 3	1.91046	5.32416e-18	9.32404	case	333.538	182.859	212.772	289.302	6.97967	7.91359	1.26906	1.22197	856	194	0.93392	7.15222	6.41814e-20	3.56499e-18	34.4478
AmplificationPeak9	6q21	Amplification	RAPGEF3	Rap guanine nucleotide exchange factor (GEF) 3	0.546533	5.66598e-18	-9.3164	control	195.554	349.81	297.969	191.034	8.01072	7.1391	1.17576	1.18445	856	194	-0.871621	7.84968	6.85956e-20	3.7893e-18	34.3826
AmplificationPeak9	6q21	Amplification	MELK	maternal embryonic leucine zipper kinase	2.02408	6.04395e-18	9.3086	case	653.187	389.089	413.897	439.534	7.96245	8.97972	1.42449	1.13215	856	194	1.01727	8.1504	7.34066e-20	4.00026e-18	34.3161
AmplificationPeak9	6q21	Amplification	IFRD1	interferon-related developmental regulator 1	1.5448	6.56811e-18	9.29851	case	1019.7	589.161	451.007	897.522	8.95051	9.57793	0.789733	1.07274	856	194	0.627416	9.06643	8.01367e-20	4.3319e-18	34.23
AmplificationPeak9	6q21	Amplification	DUSP9	dual specificity phosphatase 9	2.94825	6.88721e-18	9.2927	case	59.5804	27.5371	115.925	114.989	2.65947	4.21933	2.07191	2.28462	856	194	1.55986	2.94767	8.42878e-20	4.54411e-18	34.1805
AmplificationPeak9	6q21	Amplification	ECE2	endothelin converting enzyme 2	1.64285	7.86801e-18	9.27648	case	399.548	244.55	221.746	319.19	7.57238	8.28859	0.965813	0.996312	856	194	0.716205	7.70471	9.70217e-20	5.18899e-18	34.0424
AmplificationPeak9	6q21	Amplification	SLC26A9	solute carrier family 26 (anion exchanger), member 9	2.70218	8.88722e-18	9.26152	case	66.7888	17.2653	119.274	219.761	1.58762	3.02175	1.7379	2.69161	856	194	1.43413	1.8526	1.10453e-19	5.89172e-18	33.9152
AmplificationPeak9	6q21	Amplification	NPDC1	neural proliferation, differentiation and control, 1	0.56727	9.62167e-18	-9.25175	control	1329.91	2059.21	1525.65	1179.98	10.6587	9.84076	1.05987	1.3206	856	194	-0.817893	10.5075	1.20205e-19	6.36138e-18	33.8322
AmplificationPeak9	6q21	Amplification	LRP8	low density lipoprotein receptor-related protein 8, apolipoprotein e receptor	1.97875	9.95088e-18	9.24758	case	312.121	173.909	239.02	250.385	6.76385	7.74844	1.33435	1.36432	856	194	0.984586	6.94577	1.24611e-19	6.57732e-18	33.7969
AmplificationPeak9	6q21	Amplification	LMX1B	LIM homeobox transcription factor 1, beta	0.436494	1.09158e-17	-9.23632	control	1065.35	1583.69	1144.94	1266.48	10.1464	8.95048	1.47063	2.19996	856	194	-1.19596	9.92548	1.37355e-19	7.2122e-18	33.7014
AmplificationPeak9	6q21	Amplification	TMEM65	transmembrane protein 65	1.56338	1.09091e-17	9.2364	case	850.518	563.79	418.17	529.526	8.8535	9.49817	0.891292	0.817668	856	194	0.644666	8.97261	1.37254e-19	7.2122e-18	33.7021
AmplificationPeak9	6q21	Amplification	CXXC5	CXXC finger protein 5	0.562986	1.09982e-17	-9.23538	control	651.055	976.293	591.384	565.92	9.6212	8.79238	1.07111	1.35771	856	194	-0.828828	9.46807	1.38479e-19	7.22486e-18	33.6934
AmplificationPeak9	6q21	Amplification	RLBP1	retinaldehyde binding protein 1	2.00586	1.17992e-17	9.22675	case	18.7336	3.65995	37.1428	65.9803	0.394555	1.39878	1.08291	2.23442	856	194	1.00422	0.580097	1.49193e-19	7.7331e-18	33.6203
AmplificationPeak9	6q21	Amplification	GAL	galanin/GMAP prepropeptide	3.20307	1.32972e-17	9.21214	case	135.478	50.0914	242.341	290.62	3.25581	4.93527	2.20578	2.65251	856	194	1.67945	3.56611	1.69235e-19	8.74944e-18	33.4967
AmplificationPeak9	6q21	Amplification	CFAP43	cilia and flagella associated protein 43	0.430404	1.37537e-17	-9.20799	control	41.0622	75.8642	89.5272	65.3903	5.49054	4.27431	1.62726	1.80978	856	194	-1.21624	5.26583	1.75394e-19	9.02168e-18	33.4616
AmplificationPeak9	6q21	Amplification	IDNK	idnK, gluconokinase homolog (E. coli)	0.661837	1.37537e-17	-9.20799	control	66.1352	101.912	71.8488	37.4785	6.45037	5.85491	0.815077	0.807083	856	194	-0.595453	6.34035	1.75395e-19	9.02168e-18	33.4616
AmplificationPeak9	6q21	Amplification	C3orf18	chromosome 3 open reading frame 18	0.587484	1.48711e-17	-9.1984	control	113.063	188.311	118.822	85.1064	7.23759	6.47021	1.05136	1.04286	856	194	-0.767378	7.09581	1.90497e-19	9.69127e-18	33.3806
AmplificationPeak9	6q21	Amplification	FBXO15	F-box protein 15	0.453424	1.48936e-17	-9.19821	control	24.6734	42.9324	43.2445	44.1259	4.78635	3.64529	1.5165	1.74584	856	194	-1.14107	4.57553	1.90817e-19	9.69127e-18	33.379
AmplificationPeak9	6q21	Amplification	SAMD15	sterile alpha motif domain containing 15	0.497904	1.73151e-17	-9.17965	control	38.1702	72.5779	62.0877	39.3197	5.66758	4.66152	1.3735	1.40461	856	194	-1.00606	5.4817	2.23835e-19	1.13113e-17	33.2224
AmplificationPeak9	6q21	Amplification	BUB1	BUB1 mitotic checkpoint serine/threonine kinase	1.89347	1.76292e-17	9.17743	case	870.996	492.692	419.167	728.973	8.44689	9.36792	1.29034	1.1339	856	194	0.921033	8.61706	2.28149e-19	1.15004e-17	33.2037
AmplificationPeak9	6q21	Amplification	C1orf64	chromosome 1 open reading frame 64	0.171368	1.81165e-17	-9.17402	control	357.847	622.257	832.374	657.287	7.26631	4.72148	3.34785	4.06723	856	194	-2.54483	6.79613	2.34938e-19	1.17837e-17	33.1749
AmplificationPeak9	6q21	Amplification	SLC43A3	solute carrier family 43, member 3	1.6147	1.89128e-17	9.16865	case	1944.15	1096.65	1135.55	1689	9.77216	10.4634	0.895991	1.15355	856	194	0.691267	9.89988	2.46027e-19	1.22485e-17	33.1297
AmplificationPeak9	6q21	Amplification	ZNF467	zinc finger protein 467	0.576618	2.19907e-17	-9.15001	control	313.995	466.338	301.321	283.696	8.55317	7.75886	1.03498	1.31705	856	194	-0.794313	8.40641	2.8871e-19	1.43028e-17	32.9728
AmplificationPeak9	6q21	Amplification	TMCC2	transmembrane and coiled-coil domain family 2	2.07294	2.22718e-17	9.1484	case	192.69	75.4431	199.808	342.611	5.25419	6.30587	1.35043	1.813	856	194	1.05168	5.4485	2.92704e-19	1.44652e-17	32.9593
AmplificationPeak9	6q21	Amplification	SLC19A2	solute carrier family 19 (thiamine transporter), member 2	0.586555	2.32308e-17	-9.14311	control	834.685	1413.88	1166.43	687.55	10.0859	9.31619	1.05535	1.07658	856	194	-0.769662	9.94365	3.06278e-19	1.5099e-17	32.9149
AmplificationPeak9	6q21	Amplification	TMEFF1	transmembrane protein with EGF-like and two follistatin-like domains 1	1.69485	2.35759e-17	9.14133	case	121.817	65.4539	70.2695	163.592	5.65752	6.41867	1.02509	1.1429	856	194	0.761155	5.79815	3.10998e-19	1.52943e-17	32.8999
AmplificationPeak9	6q21	Amplification	UBE3D	ubiquitin protein ligase E3D	1.50094	2.48218e-17	9.13496	case	70.0494	44.0865	25.1516	50.6695	5.29258	5.87844	0.785273	0.896474	856	194	0.585865	5.40082	3.28434e-19	1.61124e-17	32.8464
AmplificationPeak9	6q21	Amplification	KCNK5	potassium channel, two pore domain subfamily K, member 5	2.54915	2.50146e-17	9.13397	case	725.286	272.218	813.039	1173.84	6.66846	8.01847	1.77397	2.20203	856	194	1.35001	6.91789	3.31237e-19	1.61713e-17	32.838
AmplificationPeak9	6q21	Amplification	FZD9	frizzled class receptor 9	2.6923	2.64556e-17	9.12687	case	80.8974	24.1843	108.316	178.971	2.64343	4.07227	1.79367	2.61325	856	194	1.42884	2.90743	3.51985e-19	1.70603e-17	32.7785
AmplificationPeak9	6q21	Amplification	NAT1	N-acetyltransferase 1 (arylamine N-acetyltransferase)	0.262443	2.64233e-17	-9.12703	control	2230.91	3244.91	4222.94	8355.74	10.0484	8.11846	2.59874	2.92299	856	194	-1.92992	9.6918	3.51487e-19	1.70603e-17	32.7799
AmplificationPeak9	6q21	Amplification	LRRC56	leucine rich repeat containing 56	0.516981	3.04535e-17	-9.1094	control	120.162	192.093	141.812	124.169	7.16026	6.20844	1.25505	1.55282	856	194	-0.951817	6.9844	4.08672e-19	1.9666e-17	32.632
AmplificationPeak9	6q21	Amplification	PLA2G4F	phospholipase A2, group IVF	0.399261	3.04161e-17	-9.10955	control	66.8363	110.648	122.93	93.1224	6.03913	4.71453	1.71937	2.2561	856	194	-1.3246	5.79439	4.08148e-19	1.9666e-17	32.6333
AmplificationPeak9	6q21	Amplification	FANCA	Fanconi anemia, complementation group A	1.81536	3.15098e-17	9.10514	case	453.36	256.726	244.904	372.016	7.52168	8.38193	1.18899	1.18896	856	194	0.860259	7.68062	4.23799e-19	2.03454e-17	32.5964
AmplificationPeak9	6q21	Amplification	RTN4RL1	reticulon 4 receptor-like 1	0.449009	3.16076e-17	-9.10475	control	387.817	615.118	446.645	375.877	8.76721	7.61203	1.45996	2.09837	856	194	-1.15519	8.55378	4.25205e-19	2.03644e-17	32.5931
AmplificationPeak9	6q21	Amplification	ANLN	anillin, actin binding protein	1.93705	3.46791e-17	9.09329	case	1518.87	849.989	834.095	1278.22	9.16471	10.1186	1.34713	1.19312	856	194	0.953861	9.34095	4.68922e-19	2.23519e-17	32.4972
AmplificationPeak9	6q21	Amplification	ATP1A2	ATPase, Na+/K+ transporting, alpha 2 polypeptide	0.335064	3.52786e-17	-9.09114	control	26.9189	115.389	575.936	62.3958	4.83131	3.25382	2.22121	2.01063	856	194	-1.57749	4.53985	4.77586e-19	2.26578e-17	32.4792
AmplificationPeak9	6q21	Amplification	HAPLN3	hyaluronan and proteoglycan link protein 3	2.17422	4.36351e-17	9.06472	case	1083.47	440.483	723.028	1583.94	7.896	9.01649	1.51854	1.71063	856	194	1.12049	8.10302	5.98095e-19	2.81762e-17	32.2586
AmplificationPeak9	6q21	Amplification	PIP	prolactin-induced protein	0.128642	4.40029e-17	-9.06363	control	4014.99	9404.98	50663.3	30515.4	8.96312	6.00456	4.07882	4.23792	856	194	-2.95856	8.41649	6.03675e-19	2.83727e-17	32.2495
AmplificationPeak9	6q21	Amplification	CA9	carbonic anhydrase IX	4.81451	4.41282e-17	9.06326	case	387.31	108.752	424.039	765.46	2.94832	5.21571	3.01489	3.68412	856	194	2.26739	3.36725	6.05584e-19	2.83963e-17	32.2464
AmplificationPeak9	6q21	Amplification	LINC00518	long intergenic non-protein coding RNA 518	2.28913	4.57864e-17	9.05867	case	24.311	6.12938	48.058	75.0242	0.98002	2.17482	1.44973	2.37745	856	194	1.1948	1.20077	6.29691e-19	2.939e-17	32.2081
AmplificationPeak9	6q21	Amplification	DMRTA2	DMRT-like family A2	1.94253	4.56941e-17	9.05891	case	11.0201	2.87339	18.877	36.911	0.611377	1.56931	1.13864	1.96805	856	194	0.957936	0.788367	6.28389e-19	2.939e-17	32.2101
AmplificationPeak9	6q21	Amplification	KCNJ3	potassium channel, inwardly rectifying subfamily J, member 3	0.141727	4.68883e-17	-9.05564	control	200.217	641.024	1585.44	882.602	5.09684	2.27803	4.06931	3.16147	856	194	-2.81881	4.57603	6.46095e-19	3.00859e-17	32.1829
AmplificationPeak9	6q21	Amplification	STIL	SCL/TAL1 interrupting locus	1.66156	4.85194e-17	9.05143	case	553.556	333.517	260.51	417.763	8.03321	8.76575	1.01633	1.02749	856	194	0.732541	8.16855	6.69653e-19	3.11111e-17	32.1478
AmplificationPeak9	6q21	Amplification	RABEP1	rabaptin, RAB GTPase binding effector protein 1	0.624553	5.11525e-17	-9.04479	control	2578.44	3902.63	2444.85	2123.67	11.6484	10.9693	0.935695	0.983904	856	194	-0.679105	11.523	7.08461e-19	3.28384e-17	32.0925
AmplificationPeak9	6q21	Amplification	FBN3	fibrillin 3	3.31054	5.13847e-17	9.04422	case	167.361	36.6972	148.247	379.73	2.51555	4.24262	2.18286	3.20294	856	194	1.72707	2.83465	7.11899e-19	3.29221e-17	32.0878
AmplificationPeak9	6q21	Amplification	LINC00883	long intergenic non-protein coding RNA 883	0.605489	5.58847e-17	-9.0337	control	113.185	191.661	153.025	88.7453	7.24087	6.51704	1.01769	0.96535	856	194	-0.723828	7.10713	7.78427e-19	3.58343e-17	32.0002
AmplificationPeak9	6q21	Amplification	KCNH1	potassium channel, voltage gated eag related subfamily H, member 1	0.329076	5.69908e-17	-9.03119	control	65.3809	157.086	318.625	169.597	5.74038	4.13688	2.24731	2.17804	856	194	-1.60351	5.44412	7.95124e-19	3.63539e-17	31.9794
AmplificationPeak9	6q21	Amplification	C11orf86	chromosome 11 open reading frame 86	2.20269	5.7584e-17	9.02987	case	24.4516	4.33761	31.0566	119.499	0.630184	1.76945	1.35726	2.35164	856	194	1.13927	0.840678	8.04127e-19	3.65996e-17	31.9684
AmplificationPeak9	6q21	Amplification	KIAA1804	mixed lineage kinase 4	2.13433	6.19409e-17	9.0208	case	317.613	156.004	184.316	301.754	6.54769	7.64147	1.52296	1.53937	856	194	1.09378	6.74978	8.68358e-19	3.93454e-17	31.893
AmplificationPeak9	6q21	Amplification	VGLL1	vestigial-like family member 1	4.69013	6.76186e-17	9.00973	case	704.364	136.772	682.519	1893.95	3.10646	5.33609	2.87912	3.99495	856	194	2.22963	3.51841	9.53649e-19	4.3113e-17	31.8012
AmplificationPeak9	6q21	Amplification	SFT2D2	SFT2 domain containing 2	1.51734	6.78376e-17	9.00931	case	166.803	99.1007	73.6759	141.589	6.40213	7.00368	0.790381	1.03188	856	194	0.601549	6.51327	9.57079e-19	4.31713e-17	31.7976
AmplificationPeak9	6q21	Amplification	SLC16A10	solute carrier family 16 (aromatic amino acid transporter), member 10	2.14582	7.24139e-17	9.00115	case	43.8354	19.8908	36.8906	50.3098	3.49586	4.59739	1.49419	1.72917	856	194	1.10153	3.69938	1.02546e-18	4.59761e-17	31.73
AmplificationPeak9	6q21	Amplification	SLC7A2	solute carrier family 7 (cationic amino acid transporter, y+ system), member 2	0.253827	7.24487e-17	-9.00108	control	2736.38	6110.17	8898.82	6196.76	10.8661	8.88803	2.74431	2.86016	856	194	-1.97808	10.5006	1.0261e-18	4.59761e-17	31.7294
AmplificationPeak9	6q21	Amplification	HJURP	Holliday junction recognition protein	1.85933	7.90681e-17	8.99012	case	483.145	298.975	259.278	299.672	7.71661	8.61139	1.30002	1.01589	856	194	0.89478	7.88193	1.12571e-18	5.02162e-17	31.6385
AmplificationPeak9	6q21	Amplification	LOC145837	uncharacterized LOC145837	0.321126	8.09666e-17	-8.9871	control	77.4701	124.751	212.046	173.799	5.63575	3.99696	2.17838	2.75327	856	194	-1.63879	5.33296	1.15482e-18	5.12877e-17	31.6135
AmplificationPeak9	6q21	Amplification	RERG	RAS-like, estrogen-regulated, growth inhibitor	0.434166	8.37782e-17	-8.9828	control	1002.17	1621.9	1641.07	1529.07	10.011	8.80733	1.60397	2.01164	856	194	-1.20368	9.78861	1.19747e-18	5.30652e-17	31.578
AmplificationPeak9	6q21	Amplification	RASGEF1C	RasGEF domain family, member 1C	2.3849	8.40531e-17	8.98238	case	34.4981	7.39487	35.6283	86.8537	1.31716	2.57109	1.52792	2.53379	856	194	1.25393	1.54883	1.20171e-18	5.3136e-17	31.5745
AmplificationPeak9	6q21	Amplification	EFCAB6	EF-hand calcium binding domain 6	0.505092	8.49713e-17	-8.98098	control	30.7562	51.5705	40.3166	32.7536	5.23652	4.25113	1.33195	1.57924	856	194	-0.985382	5.05445	1.216e-18	5.36501e-17	31.5629
AmplificationPeak9	6q21	Amplification	AGTR1	angiotensin II receptor, type 1	0.263638	8.9035e-17	-8.97513	control	200.326	810.731	2197.45	951.716	6.76889	4.84552	2.81906	2.07349	856	194	-1.92337	6.41352	1.27755e-18	5.59878e-17	31.5145
AmplificationPeak9	6q21	Amplification	RHOB	ras homolog family member B	0.597839	9.08932e-17	-8.97258	control	7103.83	10253.1	6356.85	5734.87	13.0393	12.2972	0.980443	1.27454	856	194	-0.742172	12.9022	1.30539e-18	5.68478e-17	31.4934
AmplificationPeak9	6q21	Amplification	SMC1B	structural maintenance of chromosomes 1B	2.92133	9.2627e-17	8.97015	case	75.1745	26.3894	67.8611	132.743	2.92329	4.46992	2.08976	2.49509	856	194	1.54663	3.20905	1.33235e-18	5.78971e-17	31.4733
AmplificationPeak9	6q21	Amplification	CELSR1	cadherin, EGF LAG seven-pass G-type receptor 1	0.512685	9.46365e-17	-8.96747	control	3110.8	5290.53	3972.44	3061.85	11.8889	10.9251	1.32104	1.48475	856	194	-0.963854	11.7109	1.36276e-18	5.88379e-17	31.4512
AmplificationPeak9	6q21	Amplification	GPT2	glutamic pyruvate transaminase (alanine aminotransferase) 2	1.76936	9.59551e-17	8.9657	case	1496.76	832.498	805.771	1308.35	9.23439	10.0576	1.13951	1.22376	856	194	0.823229	9.38649	1.38333e-18	5.94716e-17	31.4365
AmplificationPeak9	6q21	Amplification	PRR18	proline rich 18	1.98715	9.65695e-17	8.96487	case	11.976	2.75543	9.30042	39.7804	0.980106	1.97081	1.23025	1.94889	856	194	0.990702	1.16315	1.39303e-18	5.97608e-17	31.4297
AmplificationPeak9	6q21	Amplification	RBM43	RNA binding motif protein 43	0.660248	1.00216e-16	-8.96016	control	198.911	299.669	150.187	111.256	8.02279	7.42387	0.845439	0.821086	856	194	-0.59892	7.91214	1.44946e-18	6.20496e-17	31.3907
AmplificationPeak9	6q21	Amplification	KRT86	keratin 86, type II	2.8332	1.02395e-16	8.95739	case	353.266	106.492	578.582	1378.23	4.39504	5.89747	2.01799	2.48186	856	194	1.50243	4.67263	1.48369e-18	6.33805e-17	31.3679
AmplificationPeak9	6q21	Amplification	C1QL4	complement component 1, q subcomponent-like 4	2.48056	1.05224e-16	8.95397	case	37.8277	11.6243	47.9039	90.44	1.81248	3.12314	1.70749	2.34823	856	194	1.31067	2.05464	1.52696e-18	6.506e-17	31.3397
AmplificationPeak9	6q21	Amplification	BHLHE40	basic helix-loop-helix family, member e40	0.613901	1.06168e-16	-8.95282	control	6849.39	10286.6	5918.32	4655.58	13.0663	12.3623	0.955065	1.12889	856	194	-0.703923	12.9362	1.54188e-18	6.54505e-17	31.3301
AmplificationPeak9	6q21	Amplification	CHST15	carbohydrate (N-acetylgalactosamine 4-sulfate 6-O) sulfotransferase 15	0.639188	1.09851e-16	-8.94858	control	1105.27	1643.51	873.112	688.544	10.4577	9.812	0.889045	0.987117	856	194	-0.645687	10.3384	1.59789e-18	6.76855e-17	31.2952
AmplificationPeak9	6q21	Amplification	SLC16A6	solute carrier family 16, member 6	0.349628	1.1107e-16	-8.94719	control	240.493	565.235	1132.33	565.558	7.71552	6.19942	2.1062	2.24652	856	194	-1.51611	7.4354	1.61659e-18	6.83338e-17	31.2838
AmplificationPeak9	6q21	Amplification	ACADSB	acyl-CoA dehydrogenase, short/branched chain	0.491203	1.11355e-16	-8.94687	control	1435.63	2607.12	2537.77	1624.09	10.7492	9.72362	1.42213	1.53045	856	194	-1.02561	10.5597	1.62098e-18	6.83761e-17	31.2811
AmplificationPeak9	6q21	Amplification	GHDC	GH3 domain containing	0.662158	1.16158e-16	-8.94153	control	555.975	823.882	443.74	342.63	9.47232	8.87756	0.833319	0.85254	856	194	-0.594753	9.36243	1.6955e-18	7.10735e-17	31.237
AmplificationPeak9	6q21	Amplification	SCCPDH	saccharopine dehydrogenase (putative)	0.59325	1.18195e-16	-8.9393	control	1561.19	2496.14	1585.5	1191.92	10.971	10.2177	1.04826	1.11256	856	194	-0.753287	10.8318	1.72761e-18	7.22693e-17	31.2187
AmplificationPeak9	6q21	Amplification	CCDC173	coiled-coil domain containing 173	0.584436	1.2392e-16	-8.9334	control	103.191	158.621	118.741	84.0935	6.97916	6.20428	1.04278	1.28546	856	194	-0.774884	6.83599	1.81548e-18	7.57878e-17	31.17
AmplificationPeak9	6q21	Amplification	KLRG2	killer cell lectin-like receptor subfamily G, member 2	2.73934	1.31556e-16	8.92573	case	129.478	56.8369	94.638	174.767	4.53705	5.99088	2.0825	1.89953	856	194	1.45383	4.80567	1.93626e-18	8.04964e-17	31.1069
AmplificationPeak9	6q21	Amplification	LEMD1	LEM domain containing 1	2.67352	1.33654e-16	8.92366	case	58.6476	9.78016	43.0735	171.148	1.31609	2.73483	1.74784	2.86508	856	194	1.41874	1.57822	1.97021e-18	8.17392e-17	31.0899
AmplificationPeak9	6q21	Amplification	DNMT3B	DNA (cytosine-5-)-methyltransferase 3 beta	1.73414	1.36131e-16	8.92131	case	268.89	160.959	178.136	238.446	6.84673	7.64095	1.11873	1.12723	856	194	0.794222	6.99347	2.00937e-18	8.28527e-17	31.0706
AmplificationPeak9	6q21	Amplification	MARCO	macrophage receptor with collagenous structure	3.62241	1.41593e-16	8.91627	case	200.347	92.6277	329.612	394.338	3.82057	5.67752	2.61419	2.65266	856	194	1.85695	4.16367	2.09621e-18	8.60812e-17	31.0291
AmplificationPeak9	6q21	Amplification	CASC1	cancer susceptibility candidate 1	0.448528	1.45304e-16	-8.91298	control	30.1756	58.9134	69.3604	36.7557	5.17407	4.01734	1.59789	1.78205	856	194	-1.15673	4.96035	2.15491e-18	8.79543e-17	31.002
AmplificationPeak9	6q21	Amplification	KIF20A	kinesin family member 20A	1.88326	1.45643e-16	8.91265	case	930.623	578.997	481.804	550.583	8.66253	9.57577	1.34844	0.986951	856	194	0.913234	8.83126	2.16098e-18	8.80239e-17	30.9993
AmplificationPeak9	6q21	Amplification	CCL7	chemokine (C-C motif) ligand 7	2.58285	1.47974e-16	8.91063	case	25.4271	9.26317	28.418	48.7333	1.66401	3.03297	1.85398	2.25281	856	194	1.36896	1.91694	2.19781e-18	8.93435e-17	30.9827
AmplificationPeak9	6q21	Amplification	SEMA3C	sema domain, immunoglobulin domain (Ig), short basic domain, secreted, (semaphorin) 3C	0.50188	1.50066e-16	-8.90883	control	2352.94	3538.84	2784.55	3284.57	11.3196	10.325	1.32711	1.7079	856	194	-0.994586	11.1358	2.23121e-18	9.0519e-17	30.9679
AmplificationPeak9	6q21	Amplification	TRPM8	transient receptor potential cation channel, subfamily M, member 8	2.49935	1.5576e-16	8.90406	case	91.5248	15.5037	145.491	335.94	1.50366	2.82522	1.60001	2.75811	856	194	1.32156	1.74784	2.32231e-18	9.40257e-17	30.9287
AmplificationPeak9	6q21	Amplification	CCDC40	coiled-coil domain containing 40	0.539086	1.57788e-16	-8.9024	control	141.992	218.433	164.47	190.708	7.35963	6.46821	1.21093	1.45824	856	194	-0.891414	7.19493	2.35471e-18	9.48973e-17	30.9151
AmplificationPeak9	6q21	Amplification	CRIP1	cysteine-rich protein 1 (intestinal)	0.42539	1.57983e-16	-8.90224	control	3699.76	6875.99	9749.82	5247.95	11.9134	10.6802	1.69711	1.93515	856	194	-1.23314	11.6855	2.35796e-18	9.48973e-17	30.9138
AmplificationPeak9	6q21	Amplification	MCM2	minichromosome maintenance complex component 2	1.54465	1.57763e-16	8.90243	case	2042.96	1303.92	898.745	1384.94	10.0748	10.7021	0.876836	0.928524	856	194	0.627283	10.1907	2.35422e-18	9.48973e-17	30.9153
AmplificationPeak9	6q21	Amplification	CCDC158	coiled-coil domain containing 158	0.426778	1.5985e-16	-8.90075	control	7.4008	20.7697	28.6101	13.0997	3.41639	2.18795	1.79153	1.47153	856	194	-1.22844	3.18942	2.38767e-18	9.59014e-17	30.9015
AmplificationPeak9	6q21	Amplification	ESYT3	extended synaptotagmin-like protein 3	2.41725	1.72112e-16	8.89139	case	61.7203	21.9613	46.1188	84.6797	3.33259	4.60595	1.69715	2.20944	856	194	1.27337	3.56786	2.58221e-18	1.0249e-16	30.8247
AmplificationPeak9	6q21	Amplification	SPEF1	sperm flagellar 1	0.414611	1.76023e-16	-8.8885	control	29.8678	60.6668	79.734	49.4679	5.00689	3.73672	1.78284	1.8664	856	194	-1.27017	4.77221	2.64545e-18	1.04794e-16	30.801
AmplificationPeak9	6q21	Amplification	SYTL2	synaptotagmin-like 2	0.489421	1.79418e-16	-8.88602	control	1342.44	2264.9	2740.68	1697.6	10.5333	9.50246	1.41657	1.6386	856	194	-1.03085	10.3429	2.701e-18	1.06785e-16	30.7806
AmplificationPeak9	6q21	Amplification	IGFALS	insulin-like growth factor binding protein, acid labile subunit	0.33155	1.85233e-16	-8.88197	control	42.6576	99.148	179.813	163.112	5.10354	3.51084	2.29704	2.07	856	194	-1.5927	4.80927	2.79401e-18	1.10246e-16	30.7475
AmplificationPeak9	6q21	Amplification	BTG2	BTG family, member 2	0.532536	1.86571e-16	-8.88107	control	3090.3	6196.28	7225.04	2957.36	12.0098	11.1008	1.31212	1.17615	856	194	-0.90905	11.8419	2.81512e-18	1.10862e-16	30.7401
AmplificationPeak9	6q21	Amplification	NPNT	nephronectin	0.424073	1.88685e-16	-8.87963	control	2470.84	4479.68	4707.59	3438.83	11.3685	10.1309	1.70138	1.9711	856	194	-1.23761	11.1399	2.8492e-18	1.11985e-16	30.7283
AmplificationPeak9	6q21	Amplification	DEPDC1	DEP domain containing 1	1.98099	1.99713e-16	8.87242	case	472.355	271.548	329.873	347.04	7.43714	8.42336	1.42293	1.28715	856	194	0.986225	7.61936	3.02623e-18	1.18023e-16	30.6692
AmplificationPeak9	6q21	Amplification	C1orf94	chromosome 1 open reading frame 94	1.792	2.02883e-16	8.87036	case	11.6606	1.8837	18.2111	41.6393	0.282404	1.12398	0.90268	2.03244	856	194	0.841572	0.437894	3.07878e-18	1.1938e-16	30.6523
AmplificationPeak9	6q21	Amplification	C16orf71	chromosome 16 open reading frame 71	0.524104	2.07238e-16	-8.86767	control	31.6562	54.2298	49.4537	38.7829	5.2486	4.31652	1.30086	1.4159	856	194	-0.932076	5.07638	3.14875e-18	1.21858e-16	30.6303
AmplificationPeak9	6q21	Amplification	NOVA1	neuro-oncological ventral antigen 1	0.30957	2.23336e-16	-8.85809	control	164.741	477.125	940.454	433.926	6.97954	5.28787	2.43951	2.23798	856	194	-1.69166	6.66698	3.41086e-18	1.31247e-16	30.5519
AmplificationPeak9	6q21	Amplification	C9orf170	chromosome 9 open reading frame 170	1.79941	2.30015e-16	8.85435	case	7.36996	2.47852	6.7299	13.0694	1.14805	1.99557	1.07789	1.65282	856	194	0.847522	1.30464	3.51899e-18	1.34893e-16	30.5214
AmplificationPeak9	6q21	Amplification	ADGRG6	adhesion G protein-coupled receptor G6	2.44473	2.43923e-16	8.84693	case	667.444	294.676	385.114	903.023	7.15637	8.44605	1.83696	1.82485	856	194	1.28968	7.39465	3.74353e-18	1.42686e-16	30.4607
AmplificationPeak9	6q21	Amplification	SKA1	spindle and kinetochore associated complex subunit 1	1.89652	2.52228e-16	8.84269	case	264.432	157.352	154.548	212.978	6.72796	7.65132	1.35358	1.12277	856	194	0.923358	6.89856	3.87808e-18	1.47535e-16	30.4261
AmplificationPeak9	6q21	Amplification	ASTN2	astrotactin 2	0.492411	2.78626e-16	-8.82989	control	256.256	446.115	585.274	363.143	8.13226	7.11019	1.41892	1.61374	856	194	-1.02207	7.94342	4.31458e-18	1.63217e-16	30.3216
AmplificationPeak9	6q21	Amplification	KCNK15	potassium channel, two pore domain subfamily K, member 15	0.335822	2.9025e-16	-8.82473	control	134.023	252.977	345.341	286.511	6.79937	5.22514	2.19031	2.47398	856	194	-1.57423	6.50851	4.50383e-18	1.69498e-16	30.2796
AmplificationPeak9	6q21	Amplification	POU5F1	POU class 5 homeobox 1	1.83345	2.90563e-16	8.82459	case	11.3523	4.11298	9.42907	22.7046	1.6653	2.53987	1.1422	1.63309	856	194	0.874563	1.82689	4.50911e-18	1.69498e-16	30.2784
AmplificationPeak9	6q21	Amplification	UGCG	UDP-glucose ceramide glucosyltransferase	0.469195	3.06372e-16	-8.8178	control	456.974	915.575	1027.26	654.638	9.12082	8.02908	1.55289	1.58161	856	194	-1.09174	8.91911	4.77076e-18	1.78465e-16	30.2231
AmplificationPeak9	6q21	Amplification	TRIM66	tripartite motif containing 66	0.654758	3.11517e-16	-8.81567	control	207.253	318.363	187.005	125.377	8.07031	7.45935	0.876517	0.851747	856	194	-0.610967	7.95743	4.85603e-18	1.81319e-16	30.2058
AmplificationPeak9	6q21	Amplification	DMRT1	doublesex and mab-3 related transcription factor 1	1.91264	3.23049e-16	8.81099	case	12.6838	2.06491	10.6	54.5777	0.58118	1.51674	1.13246	2.00372	856	194	0.935563	0.754036	5.04882e-18	1.87822e-16	30.1676
AmplificationPeak9	6q21	Amplification	C9orf106	chromosome 9 open reading frame 106	0.571213	3.24861e-16	-8.81026	control	2.19877	4.57515	5.61009	3.68716	1.99455	1.18665	1.16698	1.09454	856	194	-0.8079	1.84528	5.07947e-18	1.88614e-16	30.1617
AmplificationPeak9	6q21	Amplification	CHRNA5	cholinergic receptor, nicotinic, alpha 5 (neuronal)	2.30358	3.28064e-16	8.80899	case	139.809	64.9305	92.912	146.17	5.04924	6.25311	1.69925	1.80918	856	194	1.20387	5.27167	5.13333e-18	1.90249e-16	30.1514
AmplificationPeak9	6q21	Amplification	CCNG2	cyclin G2	0.650875	3.34263e-16	-8.80655	control	2002.13	2811.13	1623.44	1616.75	11.2227	10.6032	0.856699	1.00166	856	194	-0.619547	11.1083	5.23828e-18	1.93089e-16	30.1315
AmplificationPeak9	6q21	Amplification	SYBU	syntabulin (syntaxin-interacting)	0.454899	3.52724e-16	-8.79965	control	514.893	877.052	790.122	852.506	9.14515	8.00877	1.59195	1.76548	856	194	-1.13638	8.93519	5.54713e-18	2.041e-16	30.0754
AmplificationPeak9	6q21	Amplification	CCDC103	coiled-coil domain containing 103	0.582358	3.63533e-16	-8.79576	control	105.944	180.901	130.462	86.4412	7.1219	6.34188	1.12811	1.06054	856	194	-0.780021	6.97779	5.7289e-18	2.10021e-16	30.0438
AmplificationPeak9	6q21	Amplification	IMPA2	inositol(myo)-1(or 4)-monophosphatase 2	1.80261	3.65209e-16	8.79516	case	833.702	473.54	734.649	818.773	8.27209	9.12218	1.19021	1.32593	856	194	0.850087	8.42916	5.75741e-18	2.10684e-16	30.0389
AmplificationPeak9	6q21	Amplification	CCNA2	cyclin A2	1.78162	3.90002e-16	8.78675	case	790.459	488.822	421.291	635.317	8.45447	9.28766	1.23248	1.00145	856	194	0.833187	8.60841	6.17352e-18	2.25093e-16	29.9706
AmplificationPeak9	6q21	Amplification	2018-09-03	septin 3	2.29233	3.99425e-16	8.78361	case	775.665	339.122	513.358	914.129	7.40799	8.60481	1.68595	1.83754	856	194	1.19682	7.62912	6.33621e-18	2.30608e-16	29.9451
AmplificationPeak9	6q21	Amplification	SLC7A5	solute carrier family 7 (amino acid transporter light chain, L system), member 5	2.13646	4.04149e-16	8.78207	case	4789.74	2184.18	2979.35	7976.77	10.2398	11.335	1.56227	1.60139	856	194	1.09522	10.4421	6.41725e-18	2.33137e-16	29.9326
AmplificationPeak9	6q21	Amplification	PADI2	peptidyl arginine deiminase, type II	2.5334	4.17649e-16	8.77791	case	3811.57	1468.96	2728.26	4680.51	9.2492	10.5903	1.84592	2.23208	856	194	1.34108	9.49698	6.64243e-18	2.40884e-16	29.8988
AmplificationPeak9	6q21	Amplification	UBE2C	ubiquitin-conjugating enzyme E2C	2.01072	4.31367e-16	8.77379	case	1224.43	720.108	753.026	1123.68	8.80813	9.81585	1.49939	1.17733	856	194	1.00771	8.99432	6.87272e-18	2.48342e-16	29.8654
AmplificationPeak9	6q21	Amplification	ANKRD30A	ankyrin repeat domain 30A	0.146063	4.37559e-16	-8.77194	control	453.062	892.2	1162.74	797.507	7.42831	4.65298	3.90185	4.3207	856	194	-2.77534	6.91554	6.97924e-18	2.5129e-16	29.8504
AmplificationPeak9	6q21	Amplification	NDC80	NDC80 kinetochore complex component	1.83419	4.55326e-16	8.76681	case	496.997	299.666	289.143	359.167	7.70053	8.57568	1.28569	1.11661	856	194	0.875146	7.86223	7.28165e-18	2.61245e-16	29.8088
AmplificationPeak9	6q21	Amplification	KIF4A	kinesin family member 4A	1.86113	4.61236e-16	8.76514	case	865.625	542.472	427.542	524.067	8.58218	9.47836	1.34933	0.961456	856	194	0.896176	8.74776	7.38313e-18	2.6348e-16	29.7952
AmplificationPeak9	6q21	Amplification	DNAAF1	dynein, axonemal, assembly factor 1	0.414053	5.14304e-16	-8.75113	control	23.1747	48.4626	64.4512	39.2863	4.64572	3.37361	1.82097	1.86708	856	194	-1.27211	4.41068	8.28924e-18	2.92707e-16	29.6818
AmplificationPeak9	6q21	Amplification	PSORS1C2	psoriasis susceptibility 1 candidate 2	2.29125	5.51978e-16	8.74207	case	35.1684	20.7796	312.444	169.8	1.57951	2.77565	1.61015	2.14879	856	194	1.19614	1.80051	8.9334e-18	3.14902e-16	29.6085
AmplificationPeak9	6q21	Amplification	B3GNT5	UDP-GlcNAc:betaGal beta-1,3-N-acetylglucosaminyltransferase 5	2.04542	5.60121e-16	8.7402	case	552.813	229.636	349.055	636.044	7.03816	8.07056	1.38734	1.86375	856	194	1.0324	7.22891	9.07244e-18	3.18689e-16	29.5934
AmplificationPeak9	6q21	Amplification	HPDL	4-hydroxyphenylpyruvate dioxygenase-like	2.46739	5.797e-16	8.73577	case	88.6039	48.6643	156.093	114.493	4.01126	5.31424	1.84849	1.99971	856	194	1.30298	4.252	9.41002e-18	3.29972e-16	29.5576
AmplificationPeak9	6q21	Amplification	AGO2	argonaute RISC catalytic component 2	1.55448	6.26861e-16	8.72566	case	424.125	285.338	314.407	266.884	7.82335	8.45979	0.918779	0.913232	856	194	0.636434	7.94094	1.02275e-17	3.54933e-16	29.476
AmplificationPeak9	6q21	Amplification	TMSB15B	thymosin beta 15B	2.09654	6.45577e-16	8.72181	case	129.627	58.937	92.0419	128.915	5.07856	6.14657	1.47717	1.79725	856	194	1.06801	5.27589	1.0557e-17	3.65739e-16	29.4449
AmplificationPeak9	6q21	Amplification	CT83	cancer/testis antigen 83	3.03833	6.52737e-16	8.72038	case	48.6949	16.4603	69.1105	95.7405	0.700318	2.3036	2.04938	3.23587	856	194	1.60328	0.996543	1.0682e-17	3.69437e-16	29.4334
AmplificationPeak9	6q21	Amplification	FAM196A	family with sequence similarity 196, member A	0.276719	6.7288e-16	-8.71643	control	58.2831	324.761	1010	266.878	5.51152	3.65802	2.8023	2.02701	856	194	-1.8535	5.16906	1.10354e-17	3.81006e-16	29.4015
AmplificationPeak9	6q21	Amplification	ASNS	asparagine synthetase (glutamine-hydrolyzing)	1.58041	6.88437e-16	8.7134	case	1095.11	636.918	511.846	1022.18	9.00557	9.66586	0.915326	1.10706	856	194	0.660297	9.12757	1.13143e-17	3.88639e-16	29.377
AmplificationPeak9	6q21	Amplification	DNAH7	dynein, axonemal, heavy chain 7	0.469736	7.0694e-16	-8.70996	control	32.7421	64.5414	67.3055	42.6402	5.32944	4.23936	1.5695	1.59976	856	194	-1.09008	5.12803	1.16388e-17	3.99104e-16	29.3493
AmplificationPeak9	6q21	Amplification	STARD10	StAR-related lipid transfer (START) domain containing 10	0.537125	7.26094e-16	-8.70641	control	2918.7	5292.15	6408.96	2969.12	11.7912	10.8945	1.28258	1.35438	856	194	-0.896669	11.6255	1.19834e-17	4.09159e-16	29.3207
AmplificationPeak9	6q21	Amplification	MAOA	monoamine oxidase A	0.40312	7.40877e-16	-8.70375	control	209.711	586.436	1018.7	337.197	8.00336	6.69264	1.94393	1.66318	856	194	-1.31072	7.76119	1.22492e-17	4.16494e-16	29.2992
AmplificationPeak9	6q21	Amplification	TSPAN1	tetraspanin 1	0.315719	7.48778e-16	-8.7024	control	1249.01	2224.36	3310.49	1978	9.83723	8.17395	2.27904	2.9007	856	194	-1.66329	9.52992	1.23853e-17	4.19001e-16	29.2884
AmplificationPeak9	6q21	Amplification	TRAM1L1	translocation associated membrane protein 1-like 1	0.627791	7.67072e-16	-8.69919	control	95.4687	145.766	85.8461	63.1556	6.93576	6.26412	0.944825	1.08186	856	194	-0.671643	6.81167	1.27166e-17	4.2877e-16	29.2626
AmplificationPeak9	6q21	Amplification	KIAA1211L	KIAA1211-like	0.604309	7.84276e-16	-8.69628	control	299.371	455.152	303.545	220.768	8.53005	7.8034	1.01024	1.21743	856	194	-0.726641	8.39579	1.30244e-17	4.38415e-16	29.2391
AmplificationPeak9	6q21	Amplification	MKI67	marker of proliferation Ki-67	1.83124	8.69551e-16	8.68299	case	3416.31	2052.54	1740.55	2419.2	10.5004	11.3732	1.30267	1.08262	856	194	0.872817	10.6616	1.45263e-17	4.88156e-16	29.1322
AmplificationPeak9	6q21	Amplification	EEF1A2	eukaryotic translation elongation factor 1 alpha 2	0.235995	9.17023e-16	-8.67605	control	1218.73	2328.28	5034.32	2288.69	9.36658	7.28341	2.90311	3.50096	856	194	-2.08317	8.98169	1.53768e-17	5.151e-16	29.0765
AmplificationPeak9	6q21	Amplification	ZNF763	zinc finger protein 763	0.666497	9.24395e-16	-8.675	control	65.2804	94.0927	51.1907	38.6628	6.36606	5.78073	0.826902	0.940415	856	194	-0.585331	6.25792	1.55097e-17	5.18609e-16	29.0681
AmplificationPeak9	6q21	Amplification	SLC6A2	solute carrier family 6 (neurotransmitter transporter), member 2	2.35686	9.51917e-16	8.67123	case	36.0501	7.30451	41.5038	101.363	1.20775	2.44462	1.56372	2.58229	856	194	1.23687	1.43628	1.59975e-17	5.32273e-16	29.0377
AmplificationPeak9	6q21	Amplification	MGC72080	MGC72080 pseudogene	1.67744	1.00844e-15	8.66375	case	166.594	96.5187	92.973	146.746	6.17926	6.92552	1.06254	1.17402	856	194	0.746265	6.31714	1.70084e-17	5.62198e-16	28.9777
AmplificationPeak9	6q21	Amplification	FLJ36777	uncharacterized LOC730971	0.603695	1.03705e-15	-8.66009	control	4.52255	7.9075	6.97236	4.81284	2.78655	2.05844	1.05628	1.06554	856	194	-0.728109	2.65203	1.75252e-17	5.77386e-16	28.9484
AmplificationPeak9	6q21	Amplification	MAPT-AS1	MAPT antisense RNA 1	0.348356	1.08701e-15	-8.65396	control	6.53562	20.1373	35.7234	16.4409	2.72478	1.20341	2.28544	1.8562	856	194	-1.52136	2.44369	1.84266e-17	6.05106e-16	28.8993
AmplificationPeak9	6q21	Amplification	FGF21	fibroblast growth factor 21	1.56724	1.1082e-15	8.65145	case	4.67779	0.896456	10.0659	18.6513	0.189035	0.837258	0.729463	1.57139	856	194	0.648223	0.308802	1.8809e-17	6.16661e-16	28.8791
AmplificationPeak9	6q21	Amplification	CDC25A	cell division cycle 25A	1.8285	1.11074e-15	8.65116	case	258.647	158.816	161.469	186.441	6.75566	7.62632	1.2936	1.13893	856	194	0.87066	6.91653	1.88536e-17	6.1712e-16	28.8768
AmplificationPeak9	6q21	Amplification	IVD	isovaleryl-CoA dehydrogenase	0.661728	1.18016e-15	-8.64327	control	1394.93	2038.34	1010.77	811.346	10.7906	10.195	0.858794	0.903283	856	194	-0.59569	10.6806	2.01102e-17	6.54849e-16	28.8136
AmplificationPeak9	6q21	Amplification	CBLN4	cerebellin 4 precursor	0.479675	1.1924e-15	-8.64187	control	9.76614	20.9513	27.304	15.5936	3.68753	2.62766	1.54691	1.52842	856	194	-1.05987	3.49171	2.03419e-17	6.60473e-16	28.8024
AmplificationPeak9	6q21	Amplification	ASPM	asp (abnormal spindle) homolog, microcephaly associated (Drosophila)	1.91704	1.20705e-15	8.64027	case	1065.42	622.737	582.344	822.931	8.70184	9.64073	1.40738	1.17487	856	194	0.938884	8.87531	2.061e-17	6.68102e-16	28.7896
AmplificationPeak9	6q21	Amplification	SRSF12	serine/arginine-rich splicing factor 12	2.20048	1.34361e-15	8.62635	case	63.0104	20.0096	47.8439	91.3851	3.27518	4.413	1.50074	2.23308	856	194	1.13782	3.4854	2.30907e-17	7.43734e-16	28.6783
AmplificationPeak9	6q21	Amplification	KCNE4	potassium channel, voltage gated subfamily E regulatory beta subunit 4	0.361738	1.35273e-15	-8.62547	control	578.502	1891.01	3489.54	1228.95	9.27318	7.8062	2.21497	1.77404	856	194	-1.46698	9.00214	2.32582e-17	7.46743e-16	28.6712
AmplificationPeak9	6q21	Amplification	PRDM13	PR domain containing 13	1.9381	1.35128e-15	8.62561	case	9.70477	2.58614	14.6486	25.8808	0.415861	1.37051	1.20015	2.0381	856	194	0.954646	0.592243	2.32313e-17	7.46743e-16	28.6723
AmplificationPeak9	6q21	Amplification	FAM63A	family with sequence similarity 63, member A	0.643512	1.44231e-15	-8.61706	control	798.588	1231.01	719.637	524.375	10.0043	9.3683	0.933934	0.904834	856	194	-0.635962	9.88676	2.49084e-17	7.97186e-16	28.604
AmplificationPeak9	6q21	Amplification	WASF1	WAS protein family, member 1	1.80579	1.55501e-15	8.60726	case	372.502	185.303	146.451	322.637	7.1088	7.96143	1.19402	1.45705	856	194	0.852634	7.26633	2.6979e-17	8.59364e-16	28.5258
AmplificationPeak9	6q21	Amplification	EZH2	enhancer of zeste 2 polycomb repressive complex 2 subunit	1.55304	1.6266e-15	8.60137	case	696.059	457.949	373.505	444.405	8.52818	9.16328	0.929569	0.926844	856	194	0.635093	8.64553	2.83054e-17	8.98774e-16	28.4788
AmplificationPeak9	6q21	Amplification	GABBR2	gamma-aminobutyric acid (GABA) B receptor, 2	3.14573	1.69755e-15	8.59585	case	100.326	41.163	284.747	261.689	1.69361	3.347	2.24593	3.07889	856	194	1.65339	1.99909	2.9606e-17	9.38594e-16	28.4348
AmplificationPeak9	6q21	Amplification	C5orf30	chromosome 5 open reading frame 30	0.61332	1.71512e-15	-8.59449	control	655.142	935.141	672.303	588.644	9.56112	8.85583	0.976944	1.24989	856	194	-0.705287	9.43081	2.99361e-17	9.47571e-16	28.424
AmplificationPeak9	6q21	Amplification	GPC2	glypican 2	2.20017	1.72093e-15	8.59404	case	90.7698	39.837	85.3739	159.553	4.25352	5.39114	1.63599	1.79289	856	194	1.13761	4.46371	3.00459e-17	9.49555e-16	28.4204
AmplificationPeak9	6q21	Amplification	NOXRED1	NADP-dependent oxidoreductase domain containing 1	0.660714	1.85165e-15	-8.58433	control	5.8437	8.9125	5.8474	4.3751	3.07208	2.47418	0.854111	0.968806	856	194	-0.597901	2.96161	3.25149e-17	1.02238e-15	28.3431
AmplificationPeak9	6q21	Amplification	SLC22A18	solute carrier family 22, member 18	0.593116	1.85367e-15	-8.58418	control	313.997	490.467	367.279	270.033	8.5773	7.82369	1.07301	1.23566	856	194	-0.753613	8.43806	3.2553e-17	1.02238e-15	28.3419
AmplificationPeak9	6q21	Amplification	KCND3	potassium channel, voltage gated Shal related subfamily D, member 3	0.350594	1.87414e-15	-8.58274	control	36.3375	83.3027	120.71	70.67	5.03847	3.52634	2.22991	2.16149	856	194	-1.51213	4.75909	3.29354e-17	1.03278e-15	28.3305
AmplificationPeak9	6q21	Amplification	RAET1K	retinoic acid early transcript 1K pseudogene	1.7996	1.95338e-15	8.57738	case	7.52642	3.49634	6.11057	10.6669	1.56245	2.41012	1.21365	1.36894	856	194	0.847676	1.71907	3.44024e-17	1.07711e-15	28.2878
AmplificationPeak9	6q21	Amplification	PCSK4	proprotein convertase subtilisin/kexin type 4	0.465457	1.96915e-15	-8.57636	control	53.3545	98.0392	105.35	69.5347	5.91576	4.81247	1.58842	1.74822	856	194	-1.10328	5.71191	3.46886e-17	1.08438e-15	28.2797
AmplificationPeak9	6q21	Amplification	LMNTD2	lamin tail domain containing 2	0.53897	2.16915e-15	-8.56366	control	35.3021	59.1716	56.2456	48.9722	5.37905	4.48733	1.28939	1.39991	856	194	-0.891723	5.2143	3.84539e-17	1.19101e-15	28.1788
AmplificationPeak9	6q21	Amplification	PVR	poliovirus receptor	1.51227	2.19406e-15	8.56215	case	895.23	582.411	447.44	696.609	8.90936	9.50608	0.866428	0.921822	856	194	0.596717	9.01961	3.89286e-17	1.20386e-15	28.1668
AmplificationPeak9	6q21	Amplification	SUSD3	sushi domain containing 3	0.357288	2.28624e-15	-8.5567	control	597.223	1330.19	1559.43	1004.77	9.21909	7.73425	2.19858	2.11865	856	194	-1.48484	8.94475	4.0686e-17	1.25436e-15	28.1235
AmplificationPeak9	6q21	Amplification	SCN7A	sodium channel, voltage gated, type VII alpha subunit	0.362716	2.39342e-15	-8.55071	control	15.6235	38.8622	65.3033	42.9073	3.85313	2.39004	2.18726	1.99761	856	194	-1.46309	3.58281	4.27122e-17	1.31082e-15	28.0759
AmplificationPeak9	6q21	Amplification	FAM72A	family with sequence similarity 72, member A	1.91777	2.45476e-15	8.54737	case	64.69	36.4967	39.6672	61.6416	4.59685	5.53627	1.40948	1.26023	856	194	0.939428	4.77042	4.3881e-17	1.34464e-15	28.0495
AmplificationPeak9	6q21	Amplification	SPEF2	sperm flagellar 2	0.580828	2.46252e-15	-8.54696	control	182.103	286.377	184.597	150.56	7.81686	7.03304	1.13263	1.24461	856	194	-0.783817	7.67204	4.4027e-17	1.34706e-15	28.0462
AmplificationPeak9	6q21	Amplification	RSPH1	radial spoke head 1 homolog (Chlamydomonas)	0.470568	2.49041e-15	-8.54545	control	100.795	174.883	215.889	117.689	6.78424	5.69672	1.53649	1.86328	856	194	-1.08753	6.58331	4.45703e-17	1.36162e-15	28.0342
AmplificationPeak9	6q21	Amplification	SRD5A1	steroid-5-alpha-reductase, alpha polypeptide 1 (3-oxo-5 alpha-steroid delta 4-dehydrogenase alpha 1)	1.67752	2.56534e-15	8.54151	case	603.488	400.502	708.749	566.317	8.05085	8.79718	1.09569	1.11647	856	194	0.746327	8.18874	4.60129e-17	1.40357e-15	28.003
AmplificationPeak9	6q21	Amplification	CENPF	centromere protein F, 350/400kDa	1.75099	2.65566e-15	8.53697	case	3715.27	2271.01	1867.46	2750.98	10.6895	11.4976	1.21385	1.08597	856	194	0.808168	10.8388	4.77342e-17	1.45387e-15	27.9671
AmplificationPeak9	6q21	Amplification	WFS1	Wolfram syndrome 1 (wolframin)	0.666296	2.67103e-15	-8.5362	control	1569.68	2169.24	1133.19	1120.64	10.871	10.2852	0.832218	0.989812	856	194	-0.585766	10.7628	4.80316e-17	1.46073e-15	27.961
AmplificationPeak9	6q21	Amplification	WDR93	WD repeat domain 93	0.514745	2.67774e-15	-8.53586	control	17.445	33.8548	41.3006	20.41	4.49147	3.5334	1.41725	1.39163	856	194	-0.958071	4.31446	4.81638e-17	1.46254e-15	27.9583
AmplificationPeak9	6q21	Amplification	TNFRSF21	tumor necrosis factor receptor superfamily, member 21	1.69395	2.75485e-15	8.53208	case	1639.54	926.241	898.303	1797.86	9.42029	10.1807	1.10946	1.1734	856	194	0.76039	9.56078	4.96588e-17	1.50567e-15	27.9284
AmplificationPeak9	6q21	Amplification	CYBRD1	cytochrome b reductase 1	0.521101	2.91607e-15	-8.52464	control	3384.75	7174.87	7662.86	3176.62	12.1624	11.2221	1.42589	1.20764	856	194	-0.940365	11.9887	5.27382e-17	1.59186e-15	27.8695
AmplificationPeak9	6q21	Amplification	GFRA3	GDNF family receptor alpha 3	2.60459	2.93502e-15	8.52379	case	69.881	26.3965	188.771	229.569	2.06814	3.4492	1.88167	2.62595	856	194	1.38106	2.32331	5.3102e-17	1.60044e-15	27.8627
AmplificationPeak9	6q21	Amplification	NR2E1	nuclear receptor subfamily 2, group E, member 1	1.78109	3.45624e-15	8.50219	case	18.0291	2.47383	23.8912	191.714	0.580043	1.4128	1.09443	1.71579	856	194	0.832759	0.733905	6.32164e-17	1.88277e-15	27.692
AmplificationPeak9	6q21	Amplification	SCN1B	sodium channel, voltage gated, type I beta subunit	0.604888	3.53805e-15	-8.49917	control	104.727	176.623	141.075	86.0883	7.08405	6.35879	1.0829	1.03265	856	194	-0.72526	6.95005	6.4774e-17	1.92604e-15	27.6682
AmplificationPeak9	6q21	Amplification	SOD2	superoxide dismutase 2, mitochondrial	1.54995	3.5947e-15	8.49704	case	6599.52	3984.11	4130.19	6670.18	11.6145	12.2468	0.904417	1.06582	856	194	0.632226	11.7313	6.58912e-17	1.95377e-15	27.6515
AmplificationPeak9	6q21	Amplification	NEK11	NIMA-related kinase 11	0.664986	3.62339e-15	-8.49597	control	234.438	332.46	172.735	160.705	8.16398	7.57537	0.849244	0.964932	856	194	-0.588604	8.05523	6.64616e-17	1.96779e-15	27.643
AmplificationPeak9	6q21	Amplification	TMEM63C	transmembrane protein 63C	0.435413	3.79231e-15	-8.4899	control	391.724	672.681	532.689	390.054	8.77163	7.57208	1.67555	2.17569	856	194	-1.19954	8.55	6.97946e-17	2.06344e-15	27.5951
AmplificationPeak9	6q21	Amplification	CISH	cytokine inducible SH2-containing protein	0.600641	3.91131e-15	-8.48578	control	838.189	1256	859.081	756.809	9.95404	9.21861	1.06108	1.21274	856	194	-0.735425	9.81816	7.21481e-17	2.12679e-15	27.5626
AmplificationPeak9	6q21	Amplification	SPDEF	SAM pointed domain containing ETS transcription factor	0.335749	4.04795e-15	-8.48123	control	2908.28	3975.67	2771.45	2947.68	11.2844	9.70985	2.08971	3.20971	856	194	-1.57454	10.9935	7.48375e-17	2.19963e-15	27.5268
AmplificationPeak9	6q21	Amplification	DLGAP5	discs, large (Drosophila) homolog-associated protein 5	1.82288	4.06499e-15	8.48067	case	538.628	339.662	303.074	354.662	7.88917	8.75539	1.33782	1.02142	856	194	0.866217	8.04922	7.51729e-17	2.20628e-15	27.5224
AmplificationPeak9	6q21	Amplification	GLIPR1L2	GLI pathogenesis-related 1 like 2	0.532563	4.28122e-15	-8.47378	control	17.5906	32.3577	34.1222	20.6226	4.48453	3.57556	1.34721	1.36221	856	194	-0.908976	4.31659	7.94582e-17	2.32528e-15	27.4682
AmplificationPeak9	6q21	Amplification	ODC1	ornithine decarboxylase 1	1.60048	4.3393e-15	8.47195	case	1687.35	1008.33	1077.78	1485.1	9.5973	10.2758	0.972764	1.15018	856	194	0.678505	9.72266	8.06331e-17	2.35624e-15	27.4538
AmplificationPeak9	6q21	Amplification	HHAT	hedgehog acyltransferase	0.628683	4.39486e-15	-8.47026	control	319.995	477.808	273.05	238.91	8.62993	7.96033	0.975159	1.07723	856	194	-0.669595	8.50621	8.17351e-17	2.38499e-15	27.4405
AmplificationPeak9	6q21	Amplification	KIF23	kinesin family member 23	1.64486	4.40122e-15	8.47006	case	842.344	537.525	394.999	536.164	8.70174	9.41971	1.08565	0.978158	856	194	0.717965	8.83439	8.18724e-17	2.38554e-15	27.4389
AmplificationPeak9	6q21	Amplification	CCDC125	coiled-coil domain containing 125	0.660041	4.4356e-15	-8.46903	control	507.038	677.148	336.858	382.383	9.19696	8.59759	0.841836	1.07997	856	194	-0.599372	9.08622	8.25534e-17	2.40191e-15	27.4307
AmplificationPeak9	6q21	Amplification	CACNA2D2	calcium channel, voltage-dependent, alpha 2/delta subunit 2	0.40125	4.62247e-15	-8.46359	control	219.422	455.277	640.494	355.532	7.79244	6.47501	1.93838	2.04845	856	194	-1.31743	7.54903	8.62344e-17	2.4982e-15	27.388
AmplificationPeak9	6q21	Amplification	CDT1	chromatin licensing and DNA replication factor 1	1.77084	4.76552e-15	8.45962	case	509.369	311.286	298.061	393.08	7.76679	8.59122	1.24767	1.12756	856	194	0.824436	7.91911	8.90299e-17	2.57548e-15	27.3568
AmplificationPeak9	6q21	Amplification	RALGPS2	Ral GEF with PH domain and SH3 binding motif 2	0.525349	4.86117e-15	-8.457	control	854.618	1369.49	910.479	790.105	9.99578	9.06712	1.34126	1.54942	856	194	-0.928652	9.8242	9.09237e-17	2.61899e-15	27.3362
AmplificationPeak9	6q21	Amplification	NME5	NME/NM23 family member 5	0.37349	4.88955e-15	-8.4562	control	56.1	108.152	101.827	70.58	5.84734	4.42648	2.06662	2.31621	856	194	-1.42086	5.58482	9.15055e-17	2.62824e-15	27.33
AmplificationPeak9	6q21	Amplification	ACBD4	acyl-CoA binding domain containing 4	0.618334	4.89805e-15	-8.45595	control	149.324	245.091	172.404	106.688	7.60705	6.91351	1.0458	0.968962	856	194	-0.693541	7.47891	9.16927e-17	2.62987e-15	27.328
AmplificationPeak9	6q21	Amplification	TMEM26	transmembrane protein 26	0.395404	4.95986e-15	-8.45426	control	142.743	403.544	591.625	274.435	7.31125	5.97264	2.06738	1.62169	856	194	-1.3386	7.06392	9.29462e-17	2.65826e-15	27.3147
AmplificationPeak9	6q21	Amplification	BIRC5	baculoviral IAP repeat containing 5	1.98907	5.13569e-15	8.44972	case	769.454	455.04	517.644	811.463	8.09615	9.08824	1.53146	1.21086	856	194	0.992091	8.27945	9.63928e-17	2.74515e-15	27.279
AmplificationPeak9	6q21	Amplification	CBX7	chromobox homolog 7	0.645828	5.33408e-15	-8.44463	control	468.292	742.618	483.26	313.844	9.2416	8.61082	0.955802	0.865884	856	194	-0.630777	9.12506	1.00408e-16	2.84744e-15	27.2391
AmplificationPeak9	6q21	Amplification	SPATA20	spermatogenesis associated 20	0.617839	5.36891e-15	-8.44376	control	986.221	1415.16	1144.86	1062.22	10.1416	9.44692	0.996387	1.19251	856	194	-0.694698	10.0133	1.01106e-16	2.86321e-15	27.2323
AmplificationPeak9	6q21	Amplification	PTGER3	prostaglandin E receptor 3 (subtype EP3)	0.401717	5.4296e-15	-8.44226	control	433.598	892.696	1107.62	767.246	8.77741	7.46166	1.95828	1.97605	856	194	-1.31575	8.53431	1.02331e-16	2.89384e-15	27.2205
AmplificationPeak9	6q21	Amplification	TFRC	transferrin receptor	1.6081	5.50375e-15	8.44048	case	5130.94	3089.09	2702.49	4234.31	11.2325	11.9178	1.00551	1.09086	856	194	0.685356	11.3591	1.03804e-16	2.92929e-15	27.2065
AmplificationPeak9	6q21	Amplification	CMBL	carboxymethylenebutenolidase homolog (Pseudomonas)	0.500182	5.52765e-15	-8.43987	control	1380.47	1733.89	1100.57	1617.52	10.3584	9.35897	1.32512	2.06947	856	194	-0.999474	10.1738	1.04307e-16	2.93734e-15	27.2018
AmplificationPeak9	6q21	Amplification	ALCAM	activated leukocyte cell adhesion molecule	0.538586	5.67496e-15	-8.43633	control	3385.59	5225.97	4695.04	4102.48	11.8614	10.9686	1.27279	1.56655	856	194	-0.892752	11.6964	1.07311e-16	3.01773e-15	27.174
AmplificationPeak9	6q21	Amplification	SGOL1	shugoshin-like 1 (S. pombe)	1.87767	5.70559e-15	8.43562	case	151.195	92.677	85.8683	102.534	5.96922	6.87816	1.40026	1.1397	856	194	0.90894	6.13716	1.07923e-16	3.03072e-15	27.1684
AmplificationPeak9	6q21	Amplification	EFCAB12	EF-hand calcium binding domain 12	0.446816	5.81963e-15	-8.433	control	31.5524	54.8505	59.4174	53.0108	4.97766	3.81541	1.69874	1.8852	856	194	-1.16225	4.76292	1.10206e-16	3.09051e-15	27.1479
AmplificationPeak9	6q21	Amplification	FRY	furry homolog (Drosophila)	0.594541	6.20151e-15	-8.4245	control	526.137	842.253	625.304	440.4	9.34989	8.59973	1.1114	1.16017	856	194	-0.750152	9.21129	1.17969e-16	3.28991e-15	27.0813
AmplificationPeak9	6q21	Amplification	LRRC17	leucine rich repeat containing 17	0.447015	6.44483e-15	-8.41935	control	198.05	354.026	384.675	300.119	7.67614	6.51453	1.7028	1.87826	856	194	-1.16161	7.46152	1.22931e-16	3.41884e-15	27.041
AmplificationPeak9	6q21	Amplification	PNPLA7	patatin-like phospholipase domain containing 7	0.54403	7.19511e-15	-8.4046	control	173.759	282.7	287.616	192.738	7.62157	6.74333	1.27357	1.48502	856	194	-0.878243	7.4593	1.38304e-16	3.82528e-15	26.9256
AmplificationPeak9	6q21	Amplification	NEK5	NIMA-related kinase 5	0.448324	7.37595e-15	-8.40125	control	15.9281	27.691	30.9195	28.0644	4.00935	2.85197	1.70565	1.85367	856	194	-1.15739	3.79551	1.42046e-16	3.92338e-15	26.8995
AmplificationPeak9	6q21	Amplification	GRAMD1C	GRAM domain containing 1C	0.626504	7.41994e-15	-8.40046	control	141.963	210.153	138.425	117.76	7.41931	6.74471	0.985158	1.11598	856	194	-0.674605	7.29467	1.42952e-16	3.93761e-15	26.8933
AmplificationPeak9	6q21	Amplification	NCOA7	nuclear receptor coactivator 7	1.68884	7.41806e-15	8.40049	case	1626.88	883.375	940.535	1778.62	9.33582	10.0919	1.09971	1.26789	856	194	0.756036	9.4755	1.4291e-16	3.93761e-15	26.8936
AmplificationPeak9	6q21	Amplification	GP2	glycoprotein 2 (zymogen granule membrane)	0.192578	7.47445e-15	-8.39947	control	395.768	879.911	3103.44	1173.5	6.68145	4.30496	3.46663	3.95299	856	194	-2.37649	6.24236	1.44082e-16	3.96335e-15	26.8856
AmplificationPeak9	6q21	Amplification	CYP4B1	cytochrome P450, family 4, subfamily B, polypeptide 1	0.286739	7.49581e-15	-8.39909	control	432.438	652.53	1434.99	1174.39	7.45112	5.64893	2.56144	3.24646	856	194	-1.80219	7.11814	1.44516e-16	3.96445e-15	26.8826
AmplificationPeak9	6q21	Amplification	KCNG1	potassium channel, voltage gated modifier subfamily G, member 1	3.17104	7.49239e-15	8.39915	case	309.56	77.9617	322.637	855.489	3.82466	5.48962	2.36291	3.01122	856	194	1.66496	4.13228	1.44444e-16	3.96445e-15	26.8831
AmplificationPeak9	6q21	Amplification	ZNF385A	zinc finger protein 385A	0.618391	7.63099e-15	-8.39668	control	1087.49	1643.7	1097.06	945.822	10.3602	9.66676	1.02933	1.08169	856	194	-0.693409	10.2321	1.47325e-16	4.03056e-15	26.8638
AmplificationPeak9	6q21	Amplification	KRT8P41	keratin 8 pseudogene 41	0.513776	7.80546e-15	-8.39361	control	4.16489	10.3014	26.0071	8.5382	2.57234	1.61155	1.47388	1.28277	856	194	-0.960788	2.39482	1.50975e-16	4.11365e-15	26.8398
AmplificationPeak9	6q21	Amplification	ZNF205-AS1	ZNF205 antisense RNA 1	0.641519	8.14245e-15	-8.38796	control	12.2894	19.3739	13.2599	9.54295	4.05588	3.41545	0.962406	0.953337	856	194	-0.640437	3.93756	1.57926e-16	4.29147e-15	26.7958
AmplificationPeak9	6q21	Amplification	C1orf106	chromosome 1 open reading frame 106	3.01725	8.2892e-15	8.38562	case	804.458	423.329	741.164	867.3	6.97552	8.56876	2.44051	2.16018	856	194	1.59323	7.26989	1.60904e-16	4.36063e-15	26.7775
AmplificationPeak9	6q21	Amplification	HIST2H2BE	histone cluster 2, H2be	0.536644	8.50716e-15	-8.38211	control	1066.6	1918.53	1998.55	1099	10.31	9.41208	1.33495	1.40544	856	194	-0.897961	10.1441	1.65459e-16	4.47807e-15	26.7502
AmplificationPeak9	6q21	Amplification	ZBTB42	zinc finger and BTB domain containing 42	0.653281	9.10202e-15	-8.37306	control	560.555	776.57	423.93	401.77	9.37184	8.75761	0.879107	1.09668	856	194	-0.614225	9.25835	1.77822e-16	4.79335e-15	26.6796
AmplificationPeak9	6q21	Amplification	INA	internexin neuronal intermediate filament protein, alpha	2.50024	9.13088e-15	8.37262	case	79.3194	21.769	148.723	339.696	1.54543	2.86749	1.80188	2.65774	856	194	1.32207	1.78969	1.78445e-16	4.80129e-15	26.6762
AmplificationPeak9	6q21	Amplification	KIF18B	kinesin family member 18B	1.86511	9.13778e-15	8.37252	case	361.071	219.981	219.262	257.361	7.18883	8.0881	1.38658	1.18495	856	194	0.899262	7.35498	1.78593e-16	4.80129e-15	26.6754
AmplificationPeak9	6q21	Amplification	GSG2	germ cell associated 2 (haspin)	1.65112	9.29016e-15	8.37026	case	93.7431	59.1893	50.1438	66.0921	5.50024	6.22369	1.09918	1.03491	856	194	0.723443	5.63391	1.81832e-16	4.88186e-15	26.6578
AmplificationPeak9	6q21	Amplification	TMSB15A	thymosin beta 15a	2.44695	9.30112e-15	8.37007	case	122.768	45.2488	135.039	196.273	3.94199	5.23298	1.82955	2.37367	856	194	1.29099	4.18052	1.82113e-16	4.88291e-15	26.6563
AmplificationPeak9	6q21	Amplification	PDGFD	platelet derived growth factor D	0.590972	9.38692e-15	-8.36883	control	299.256	517.076	423.781	250.161	8.59079	7.83195	1.15621	1.07138	856	194	-0.758839	8.45058	1.83908e-16	4.92449e-15	26.6467
AmplificationPeak9	6q21	Amplification	FAM72D	family with sequence similarity 72, member D	1.82512	9.45663e-15	8.36784	case	123.8	72.939	87.1733	122.897	5.58039	6.44838	1.3227	1.22593	856	194	0.867989	5.74076	1.85365e-16	4.95113e-15	26.639
AmplificationPeak9	6q21	Amplification	PRKAG3	protein kinase, AMP-activated, gamma 3 non-catalytic subunit	1.81192	9.45722e-15	8.36782	case	7.93749	2.62325	19.3442	24.5302	0.486368	1.34389	1.1322	1.83103	856	194	0.857517	0.644805	1.85394e-16	4.95113e-15	26.6388
AmplificationPeak9	6q21	Amplification	AKR7L	aldo-keto reductase family 7-like (gene/pseudogene)	0.506338	9.83796e-15	-8.36255	control	28.4064	57.0092	66.9568	36.7538	5.12141	4.13958	1.48904	1.42588	856	194	-0.981828	4.94001	1.93326e-16	5.15612e-15	26.5978
AmplificationPeak9	6q21	Amplification	SLC2A12	solute carrier family 2 (facilitated glucose transporter), member 12	1.71455	9.89948e-15	8.36169	case	202.533	93.3002	145.071	303.808	6.02394	6.80177	1.0893	1.47805	856	194	0.777827	6.16765	1.94663e-16	5.17808e-15	26.5911
AmplificationPeak9	6q21	Amplification	NUF2	NUF2, NDC80 kinetochore complex component	1.8307	1.00814e-14	8.35922	case	520.035	337.426	355.517	347.619	7.80463	8.67703	1.3605	1.08031	856	194	0.872395	7.96582	1.98516e-16	5.26668e-15	26.5719
AmplificationPeak9	6q21	Amplification	CFAP57	cilia and flagella associated protein 57	0.455169	1.01185e-14	-8.35871	control	10.5499	19.0241	24.1444	23.2106	3.42893	2.2934	1.70117	1.74736	856	194	-1.13553	3.21912	1.9932e-16	5.28105e-15	26.568
AmplificationPeak9	6q21	Amplification	CACNA1F	calcium channel, voltage-dependent, L type, alpha 1F subunit	0.424643	1.03622e-14	-8.35555	control	9.56336	27.193	41.4704	15.462	3.65234	2.41666	1.91436	1.60525	856	194	-1.23568	3.42403	2.04387e-16	5.40821e-15	26.5434
AmplificationPeak9	6q21	Amplification	PPP1R14C	protein phosphatase 1, regulatory (inhibitor) subunit 14C	3.25789	1.0801e-14	8.34995	case	420.48	138.614	421.463	817.004	4.60612	6.31006	2.45154	3.03265	856	194	1.70394	4.92095	2.13689e-16	5.62483e-15	26.4998
AmplificationPeak9	6q21	Amplification	TCAM1P	testicular cell adhesion molecule 1, pseudogene	2.77373	1.08234e-14	8.34968	case	53.8352	18.4048	65.9275	115.379	1.9235	3.39532	2.08187	2.74362	856	194	1.47183	2.19544	2.14147e-16	5.62952e-15	26.4977
AmplificationPeak9	6q21	Amplification	PRC1	protein regulator of cytokinesis 1	1.63284	1.14695e-14	8.34183	case	1806.64	1176.39	983.954	1206.61	9.80963	10.517	1.08781	0.970053	856	194	0.707382	9.94033	2.27913e-16	5.96807e-15	26.4368
AmplificationPeak9	6q21	Amplification	TYMS	thymidylate synthetase	1.63199	1.16169e-14	8.34015	case	1134.64	683.013	621.813	1051.4	9.01696	9.7236	1.06089	1.08931	856	194	0.706633	9.14752	2.30959e-16	6.03998e-15	26.4238
AmplificationPeak9	6q21	Amplification	LIN7A	lin-7 homolog A (C. elegans)	0.353068	1.19841e-14	-8.33595	control	32.9628	100.172	173.604	75.6318	4.97492	3.47294	2.3361	1.93649	856	194	-1.50198	4.69741	2.38785e-16	6.2285e-15	26.3912
AmplificationPeak9	6q21	Amplification	ARL9	ADP-ribosylation factor-like 9	2.13087	1.28498e-14	8.32651	case	37.3294	15.4707	33.7906	67.2818	2.95775	4.04919	1.58685	1.90346	856	194	1.09144	3.15941	2.5734e-16	6.70381e-15	26.3179
AmplificationPeak9	6q21	Amplification	GSTA2	glutathione S-transferase alpha 2	2.03424	1.33213e-14	8.32166	case	15.2931	4.64899	26.0808	51.2519	0.91767	1.94216	1.4012	2.08279	856	194	1.02449	1.10696	2.67415e-16	6.95727e-15	26.2804
AmplificationPeak9	6q21	Amplification	NKX1-2	NK1 homeobox 2	1.54087	1.43218e-14	8.31182	case	3.219	0.67038	2.95157	9.14014	0.289365	0.913113	0.791243	1.43811	856	194	0.623748	0.40461	2.89055e-16	7.48166e-15	26.2042
AmplificationPeak9	6q21	Amplification	MFSD7	major facilitator superfamily domain containing 7	0.502611	1.47449e-14	-8.3079	control	209.23	410.547	472.688	246.701	7.98411	6.99162	1.51871	1.43407	856	194	-0.992486	7.80073	2.98157e-16	7.70736e-15	26.1739
AmplificationPeak9	6q21	Amplification	PDK1	pyruvate dehydrogenase kinase, isozyme 1	1.51474	1.50161e-14	8.30542	case	630.376	400.636	309.167	453.866	8.36095	8.96002	0.878986	1.02473	856	194	0.599072	8.47164	3.04064e-16	7.84998e-15	26.1547
AmplificationPeak9	6q21	Amplification	KRT9	keratin 9, type I	2.08771	1.50902e-14	8.30476	case	18.2226	5.37136	40.9423	53.0719	0.867301	1.92922	1.40673	2.30141	856	194	1.06192	1.0635	3.0564e-16	7.88059e-15	26.1496
AmplificationPeak9	6q21	Amplification	LAMP5	lysosomal-associated membrane protein family, member 5	0.460217	1.54738e-14	-8.30131	control	191.203	361.498	330.466	216.915	7.81786	6.69824	1.68056	1.77039	856	194	-1.11961	7.611	3.14097e-16	8.08831e-15	26.1229
AmplificationPeak9	6q21	Amplification	ACTL8	actin-like 8	3.46595	1.57337e-14	8.29906	case	279.415	74.9648	456.291	967.32	2.39058	4.18383	2.59914	3.1995	856	194	1.79325	2.7219	3.19737e-16	8.21255e-15	26.1055
AmplificationPeak9	6q21	Amplification	IFITM2	interferon induced transmembrane protein 2	0.630355	1.6082e-14	-8.29612	control	2132.58	3210.5	2154.04	1730.56	11.3369	10.6711	0.997208	1.0639	856	194	-0.665763	11.2139	3.27232e-16	8.39437e-15	26.0828
AmplificationPeak9	6q21	Amplification	ZNF516	zinc finger protein 516	0.550894	1.61527e-14	-8.29552	control	255.192	417.644	307.022	217.466	8.27223	7.41208	1.27288	1.43824	856	194	-0.860152	8.11331	3.28787e-16	8.42355e-15	26.0782
AmplificationPeak9	6q21	Amplification	GIPR	gastric inhibitory polypeptide receptor	0.482394	1.66474e-14	-8.29142	control	10.6416	21.2502	27.0222	17.9196	3.64824	2.59652	1.60175	1.5725	856	194	-1.05172	3.45392	3.396e-16	8.68953e-15	26.0465
AmplificationPeak9	6q21	Amplification	ULBP2	UL16 binding protein 2	2.0341	1.80999e-14	8.28007	case	54.9776	25.6958	51.5178	85.0061	3.69821	4.7226	1.51313	1.73831	856	194	1.02439	3.88748	3.71403e-16	9.46726e-15	25.9589
AmplificationPeak9	6q21	Amplification	MFSD2B	major facilitator superfamily domain containing 2B	1.64543	1.81685e-14	8.27954	case	42.3106	25.2608	29.6639	41.1196	4.24655	4.96501	1.08052	1.14139	856	194	0.718467	4.37929	3.72958e-16	9.49488e-15	25.9548
AmplificationPeak9	6q21	Amplification	XAGE2	X antigen family, member 2	1.98835	1.81943e-14	8.27934	case	72.7707	4.75807	55.3821	295.069	0.206689	1.19826	1.01114	2.79415	856	194	0.991574	0.389894	3.73541e-16	9.49773e-15	25.9533
AmplificationPeak9	6q21	Amplification	LETM2	leucine zipper-EF-hand containing transmembrane protein 2	0.54043	1.82736e-14	-8.27874	control	51.6271	88.5684	160.332	176.635	5.69208	4.80425	1.36224	1.29228	856	194	-0.88782	5.52804	3.75339e-16	9.53143e-15	25.9486
AmplificationPeak9	6q21	Amplification	NRIP1	nuclear receptor interacting protein 1	0.614031	1.86987e-14	-8.27561	control	2124.79	3133.19	2259.57	2393.93	11.2645	10.5609	1.05714	1.12477	856	194	-0.703617	11.1345	3.84702e-16	9.75693e-15	25.9245
AmplificationPeak9	6q21	Amplification	BCL11A	B-cell CLL/lymphoma 11A (zinc finger protein)	3.00693	1.95604e-14	8.26953	case	306.177	125.523	284.743	369.557	5.03743	6.62572	2.3659	2.63351	856	194	1.58829	5.33089	4.03578e-16	1.01844e-14	25.8776
AmplificationPeak9	6q21	Amplification	EGOT	eosinophil granule ontogeny transcript (non-protein coding)	0.454536	1.97723e-14	-8.26806	control	11.2837	28.5474	46.1137	20.1502	3.84511	2.70758	1.77355	1.53181	856	194	-1.13753	3.63494	4.08271e-16	1.029e-14	25.8663
AmplificationPeak9	6q21	Amplification	KSR2	kinase suppressor of ras 2	0.469878	2.08277e-14	-8.26099	control	45.0923	75.4547	74.6474	58.8479	5.57315	4.48351	1.58236	1.96779	856	194	-1.08964	5.37182	4.31637e-16	1.08517e-14	25.8119
AmplificationPeak9	6q21	Amplification	TCEAL1	transcription elongation factor A (SII)-like 1	0.595018	2.16186e-14	-8.25598	control	485.41	801.001	919.178	675.118	9.1331	8.38411	1.14732	1.11624	856	194	-0.748995	8.99472	4.48963e-16	1.12593e-14	25.7734
AmplificationPeak9	6q21	Amplification	GLUL	glutamate-ammonia ligase	0.655802	2.21107e-14	-8.25285	control	19188	27838.2	18374.4	16545.7	14.4829	13.8742	0.92099	0.958497	856	194	-0.608667	14.3704	4.60152e-16	1.15112e-14	25.7493
AmplificationPeak9	6q21	Amplification	GNA14	guanine nucleotide binding protein (G protein), alpha 14	0.48542	2.21502e-14	-8.25261	control	64.2264	136.96	181.775	88.324	6.24635	5.20366	1.60584	1.51868	856	194	-1.04269	6.0537	4.61038e-16	1.15191e-14	25.7474
AmplificationPeak9	6q21	Amplification	PLAT	plasminogen activator, tissue	0.472681	2.22137e-14	-8.25223	control	1909.81	3891.8	8324.28	3975.68	10.9251	9.84401	1.6766	1.51921	856	194	-1.08106	10.7253	4.62424e-16	1.15394e-14	25.7445
AmplificationPeak9	6q21	Amplification	VAX1	ventral anterior homeobox 1	1.82398	2.29666e-14	8.24768	case	12.1649	1.83461	12.3705	36.2758	0.375203	1.24229	1.05814	2.13195	856	194	0.867088	0.535408	4.79221e-16	1.19291e-14	25.7096
AmplificationPeak9	6q21	Amplification	PCAT18	prostate cancer associated transcript 18 (non-protein coding)	0.283811	2.30462e-14	-8.24721	control	47.3468	110.689	184.105	174.574	4.64265	2.82565	2.81263	2.59027	856	194	-1.817	4.30694	4.81011e-16	1.19588e-14	25.7059
AmplificationPeak9	6q21	Amplification	KIAA1407	KIAA1407	0.662209	2.31436e-14	-8.24662	control	198.104	272.371	145.472	155.935	7.86377	7.26913	0.87708	1.03056	856	194	-0.594641	7.75391	4.83248e-16	1.19997e-14	25.7014
AmplificationPeak9	6q21	Amplification	KLHL34	kelch-like family member 34	1.81248	2.4538e-14	8.23864	case	11.076	2.14702	10.224	28.2433	0.691831	1.54979	1.08007	2.03931	856	194	0.857962	0.85035	5.145e-16	1.27287e-14	25.6401
AmplificationPeak9	6q21	Amplification	CYP4F22	cytochrome P450, family 4, subfamily F, polypeptide 22	0.279997	2.65556e-14	-8.22783	control	93.6649	261.759	634.87	310.134	5.54078	3.70426	2.83554	2.69058	856	194	-1.83652	5.20146	5.60017e-16	1.37602e-14	25.5572
AmplificationPeak9	6q21	Amplification	IQCH	IQ motif containing H	0.623816	2.73491e-14	-8.22381	control	46.036	69.8715	46.3914	37.2028	5.82832	5.14752	1.02163	1.1265	856	194	-0.680806	5.70254	5.77951e-16	1.41423e-14	25.5263
AmplificationPeak9	6q21	Amplification	RAD51	RAD51 recombinase	1.62716	2.81177e-14	8.22004	case	270.435	188.202	142.927	138.409	7.16875	7.87111	1.12206	0.836765	856	194	0.702355	7.29852	5.95287e-16	1.45312e-14	25.4974
AmplificationPeak9	6q21	Amplification	PIF1	PIF1 5'-to-3' DNA helicase	1.88432	2.81776e-14	8.21975	case	84.0379	46.1841	64.5026	102.265	4.83573	5.74977	1.39757	1.40792	856	194	0.914047	5.00461	5.96635e-16	1.45465e-14	25.4952
AmplificationPeak9	6q21	Amplification	MSLN	mesothelin	4.32218	2.86104e-14	8.21767	case	1423.3	354.949	3031.17	3673.72	3.17687	5.28863	2.91394	4.38095	856	194	2.11176	3.56704	6.06438e-16	1.47677e-14	25.4793
AmplificationPeak9	6q21	Amplification	SERPINA11	serpin peptidase inhibitor, clade A (alpha-1 antiproteinase, antitrypsin), member 11	0.235759	3.09203e-14	-8.20709	control	197.506	348.151	590.107	521.083	6.29188	4.20726	3.13999	3.4383	856	194	-2.08462	5.90672	6.58805e-16	1.59657e-14	25.3982
AmplificationPeak9	6q21	Amplification	FOXC1	forkhead box C1	2.32846	3.10538e-14	8.20649	case	1205.85	417.767	1026.56	1775.46	7.26574	8.48512	1.72009	2.42552	856	194	1.21937	7.49104	6.61894e-16	1.60213e-14	25.3937
AmplificationPeak9	6q21	Amplification	OTX1	orthodenticle homeobox 1	2.14087	3.13796e-14	8.20508	case	68.5165	33.8827	63.578	89.313	4.14726	5.24546	1.68586	1.67852	856	194	1.09819	4.35017	6.69247e-16	1.61799e-14	25.3829
AmplificationPeak9	6q21	Amplification	SEMA3B	sema domain, immunoglobulin domain (Ig), short basic domain, secreted, (semaphorin) 3B	0.420731	3.14558e-14	-8.20474	control	330.548	786.626	1205.46	475.061	8.54047	7.29144	1.93047	1.85054	856	194	-1.24903	8.3097	6.71006e-16	1.6203e-14	25.3803
AmplificationPeak9	6q21	Amplification	LOC113230	uncharacterized protein LOC113230	0.550309	3.19929e-14	-8.20246	control	184.114	285.947	229.752	181.693	7.70294	6.84126	1.27162	1.52566	856	194	-0.861686	7.54373	6.8311e-16	1.64755e-14	25.3628
AmplificationPeak9	6q21	Amplification	ZMAT1	zinc finger, matrin-type 1	0.582697	3.24384e-14	-8.20059	control	268.895	431.947	385.753	248.37	8.32874	7.54955	1.16167	1.33614	856	194	-0.779182	8.18477	6.93182e-16	1.66587e-14	25.3485
AmplificationPeak9	6q21	Amplification	LMO4	LIM domain only 4	1.75962	3.37222e-14	8.19523	case	2278.79	1297.75	1788.22	2255.67	9.75502	10.5703	1.23629	1.31896	856	194	0.815263	9.90565	7.22824e-16	1.73091e-14	25.3075
AmplificationPeak9	6q21	Amplification	WHAMMP3	WAS protein homolog associated with actin, golgi membranes and microtubules pseudogene 3	0.664631	3.37127e-14	-8.19527	control	38.0574	56.3267	31.4258	24.5904	5.60112	5.01174	0.899783	0.927199	856	194	-0.589375	5.49222	7.22573e-16	1.73091e-14	25.3079
AmplificationPeak9	6q21	Amplification	SNRPN	small nuclear ribonucleoprotein polypeptide N	0.632048	3.39525e-14	-8.19425	control	1196.4	1594.72	869.566	942.67	10.4002	9.73827	0.930833	1.33101	856	194	-0.661893	10.2779	7.28372e-16	1.74213e-14	25.3
AmplificationPeak9	6q21	Amplification	OLAH	oleoyl-ACP hydrolase	2.00289	3.44359e-14	8.19234	case	18.1504	8.27149	115.784	61.8718	0.771989	1.77407	1.33936	2.21849	856	194	1.00208	0.957136	7.39337e-16	1.76626e-14	25.2854
AmplificationPeak9	6q21	Amplification	ANKRD24	ankyrin repeat domain 24	0.520994	3.51978e-14	-8.18935	control	18.8041	38.9928	45.5496	22.6283	4.63361	3.69295	1.47651	1.29982	856	194	-0.940663	4.45981	7.56809e-16	1.80586e-14	25.2626
AmplificationPeak9	6q21	Amplification	IL20RB	interleukin 20 receptor beta	1.74326	3.59823e-14	8.1863	case	77.5257	26.3032	215.292	536.127	3.55359	4.35537	1.16785	1.48574	856	194	0.801787	3.70173	7.74999e-16	1.84273e-14	25.2393
AmplificationPeak9	6q21	Amplification	DDIAS	DNA damage-induced apoptosis suppressor	1.59034	3.7614e-14	8.18019	case	264.063	173.704	170.604	203.869	7.04894	7.71828	1.03864	0.988784	856	194	0.669335	7.17261	8.12878e-16	1.92824e-14	25.1927
AmplificationPeak9	6q21	Amplification	KDM4B	lysine (K)-specific demethylase 4B	0.626582	3.83797e-14	-8.17746	control	2088.86	3178.59	2160.61	1788.37	11.3011	10.6267	1.03765	1.03856	856	194	-0.674425	11.1765	8.30364e-16	1.96741e-14	25.1719
AmplificationPeak9	6q21	Amplification	DNAAF3	dynein, axonemal, assembly factor 3	0.423995	3.89663e-14	-8.17539	control	69.5383	126.988	148.893	83.2043	6.13783	4.89995	1.83353	2.19716	856	194	-1.23788	5.90912	8.43865e-16	1.99705e-14	25.1561
AmplificationPeak9	6q21	Amplification	PDE11A	phosphodiesterase 11A	0.490854	3.93623e-14	-8.17399	control	20.6091	42.2635	49.7551	24.4458	4.68701	3.66038	1.58434	1.56452	856	194	-1.02663	4.49733	8.53153e-16	2.01666e-14	25.1454
AmplificationPeak9	6q21	Amplification	AURKA	aurora kinase A	1.70767	4.3313e-14	8.16086	case	799.44	509.142	458.382	667.26	8.50013	9.27215	1.22031	1.04832	856	194	0.772027	8.64277	9.4505e-16	2.22346e-14	25.0453
AmplificationPeak9	6q21	Amplification	CYP27C1	cytochrome P450, family 27, subfamily C, polypeptide 1	2.22774	4.44806e-14	8.15715	case	60.2379	17.1275	49.63	128.344	2.80245	3.95804	1.64029	2.31145	856	194	1.15558	3.01596	9.72767e-16	2.27804e-14	25.017
AmplificationPeak9	6q21	Amplification	KIF12	kinesin family member 12	0.389408	4.49844e-14	-8.1556	control	328.588	808.151	1216.28	505.124	8.44761	7.08696	2.11404	2.03563	856	194	-1.36065	8.19621	9.84528e-16	2.3029e-14	25.0053
AmplificationPeak9	6q21	Amplification	KCTD6	potassium channel tetramerization domain containing 6	0.607061	4.64892e-14	-8.15109	control	272.203	443.616	432.675	305.908	8.34371	7.62362	1.12226	1.06372	856	194	-0.720087	8.21066	1.01971e-15	2.38242e-14	24.971
AmplificationPeak9	6q21	Amplification	EFCC1	EF-hand and coiled-coil domain containing 1	0.435003	4.68058e-14	-8.15017	control	92.4677	147.339	196.121	151.827	6.26129	5.06039	1.79086	2.11348	856	194	-1.2009	6.03941	1.02699e-15	2.39631e-14	24.964
AmplificationPeak9	6q21	Amplification	IGFBP4	insulin-like growth factor binding protein 4	0.619879	4.68501e-14	-8.15004	control	10383.9	16321.8	10681.5	7454.82	13.6643	12.9744	1.0628	1.07622	856	194	-0.689941	13.5368	1.02803e-15	2.39631e-14	24.963
AmplificationPeak9	6q21	Amplification	LIN28B	lin-28 homolog B (C. elegans)	1.80578	4.7091e-14	8.14932	case	8.08826	3.15616	24.2078	23.8648	0.323949	1.17657	1.14221	1.90641	856	194	0.852623	0.481482	1.03382e-15	2.40426e-14	24.9575
AmplificationPeak9	6q21	Amplification	SEMA3G	sema domain, immunoglobulin domain (Ig), short basic domain, secreted, (semaphorin) 3G	0.557273	4.77738e-14	-8.14735	control	304.034	544.076	544.485	324.012	8.53696	7.69342	1.31095	1.2671	856	194	-0.843544	8.38111	1.04977e-15	2.43854e-14	24.9425
AmplificationPeak9	6q21	Amplification	CST3	cystatin C	0.625103	4.83935e-14	-8.14561	control	4104.53	6639.94	7177.28	3649.52	12.2903	11.6124	1.0527	1.02218	856	194	-0.677834	12.165	1.06405e-15	2.46887e-14	24.9293
AmplificationPeak9	6q21	Amplification	TMEM232	transmembrane protein 232	0.478838	5.00138e-14	-8.14109	control	9.15678	20.1209	33.4753	15.6226	3.45742	2.39503	1.66344	1.54568	856	194	-1.06239	3.26113	1.10211e-15	2.55424e-14	24.895
AmplificationPeak9	6q21	Amplification	LRBA	LPS-responsive vesicle trafficking, beach and anchor containing	0.657309	5.02571e-14	-8.14044	control	2626.74	3719.95	2256.57	2012.87	11.5984	10.9931	0.909694	1.04321	856	194	-0.605356	11.4866	1.10774e-15	2.56434e-14	24.89
AmplificationPeak9	6q21	Amplification	RNASE4	ribonuclease, RNase A family, 4	0.611054	5.46898e-14	-8.12881	control	886.061	1395.68	977.739	709.516	10.086	9.37533	1.09003	1.14368	856	194	-0.710627	9.95467	1.21237e-15	2.80012e-14	24.8017
AmplificationPeak9	6q21	Amplification	MMP1	matrix metallopeptidase 1	3.58197	5.52571e-14	8.12739	case	1189.38	669.186	2432.89	2208.12	6.48848	8.32923	2.90681	2.58748	856	194	1.84075	6.82858	1.22578e-15	2.82786e-14	24.791
AmplificationPeak9	6q21	Amplification	RASD2	RASD family, member 2	1.92372	5.6519e-14	8.12428	case	735.23	320.409	569.296	1021.06	7.47226	8.41615	1.37278	1.80579	856	194	0.943896	7.64665	1.25577e-15	2.89042e-14	24.7673
AmplificationPeak9	6q21	Amplification	GLRB	glycine receptor, beta	0.464732	5.74573e-14	-8.1219	control	139.924	287.205	438.694	289.851	7.22099	6.11547	1.71651	1.69807	856	194	-1.10553	7.01673	1.27911e-15	2.93409e-14	24.7493
AmplificationPeak9	6q21	Amplification	PGLYRP2	peptidoglycan recognition protein 2	0.273531	6.07593e-14	-8.11422	control	70.5221	179.829	504.254	187.014	4.96907	3.09885	2.90143	2.8993	856	194	-1.87022	4.62353	1.35764e-15	3.10715e-14	24.691
AmplificationPeak9	6q21	Amplification	MYO10	myosin X	1.65118	6.10663e-14	8.11352	case	2437.35	1437.02	1309.68	2094.04	10.0737	10.7972	1.10711	1.18648	856	194	0.723497	10.2074	1.36498e-15	3.12042e-14	24.6858
AmplificationPeak9	6q21	Amplification	PWARSN	Prader Willi/Angelman region RNA, SNRPN neighbor	0.576222	6.19513e-14	-8.11153	control	53.182	73.9666	53.5026	47.2712	5.86819	5.07288	1.12457	1.63229	856	194	-0.795304	5.72125	1.38614e-15	3.16521e-14	24.6707
AmplificationPeak9	6q21	Amplification	MYO5C	myosin VC	0.642794	6.27347e-14	-8.10977	control	1084.85	1552.92	842.476	934.554	10.3476	9.71005	0.964625	1.09179	856	194	-0.637573	10.2298	1.40525e-15	3.2016e-14	24.6573
AmplificationPeak9	6q21	Amplification	CHODL	chondrolectin	2.5199	6.33563e-14	8.10837	case	75.4687	30.9254	112.805	132.692	2.98691	4.32027	1.95332	2.52147	856	194	1.33336	3.23327	1.4205e-15	3.23268e-14	24.6468
AmplificationPeak9	6q21	Amplification	SFXN5	sideroflexin 5	0.614677	6.46509e-14	-8.10558	control	392.83	695.512	607.093	266.159	9.01489	8.31279	1.1158	0.967522	856	194	-0.702099	8.88517	1.45153e-15	3.29585e-14	24.6257
AmplificationPeak9	6q21	Amplification	TLX1	T-cell leukemia homeobox 1	3.02683	6.56555e-14	8.10344	case	92.9347	29.2713	116.996	186.023	1.87975	3.47756	2.29001	3.19561	856	194	1.59781	2.17497	1.47574e-15	3.34705e-14	24.6095
AmplificationPeak9	6q21	Amplification	LINC00634	long intergenic non-protein coding RNA 634	1.71318	7.13668e-14	8.09187	case	8.12923	3.98577	5.98275	10.24	1.75843	2.53511	1.1703	1.36201	856	194	0.776678	1.90193	1.61397e-15	3.64827e-14	24.5219
AmplificationPeak9	6q21	Amplification	HORMAD1	HORMA domain containing 1	3.32598	7.48869e-14	8.08518	case	133.661	43.9762	182.728	301.382	1.45333	3.18711	2.43767	3.63764	856	194	1.73378	1.77367	1.69951e-15	3.83302e-14	24.4714
AmplificationPeak9	6q21	Amplification	SMIM14	small integral membrane protein 14	0.633102	7.57379e-14	-8.08362	control	1199.83	1637.89	977.331	990.693	10.4022	9.74275	0.969583	1.2483	856	194	-0.65949	10.2804	1.72013e-15	3.8752e-14	24.4596
AmplificationPeak9	6q21	Amplification	HEXA-AS1	HEXA antisense RNA 1	0.648198	7.58768e-14	-8.08337	control	12.3501	20.0631	16.5127	9.72403	4.06024	3.43475	0.983081	0.930945	856	194	-0.625493	3.94467	1.7235e-15	3.87846e-14	24.4577
AmplificationPeak9	6q21	Amplification	KCNQ4	potassium channel, voltage gated KQT-like subfamily Q, member 4	2.152	7.6158e-14	8.08286	case	33.0148	10.6068	26.9348	55.5879	2.37264	3.47832	1.58625	2.22444	856	194	1.10568	2.57693	1.73033e-15	3.88948e-14	24.4539
AmplificationPeak9	6q21	Amplification	ERCC6L	excision repair cross-complementation group 6-like	1.64136	7.64417e-14	8.08235	case	217.955	143.284	111.527	134.951	6.76803	7.48292	1.14207	0.974272	856	194	0.714888	6.90012	1.73716e-15	3.90049e-14	24.45
AmplificationPeak9	6q21	Amplification	PSMG3-AS1	PSMG3 antisense RNA 1 (head to head)	0.651985	7.67588e-14	-8.08178	control	130.337	185.47	120.041	105.567	7.26461	6.64752	0.93426	1.07043	856	194	-0.617088	7.15059	1.74475e-15	3.91318e-14	24.4457
AmplificationPeak9	6q21	Amplification	SHCBP1	SHC SH2-domain binding protein 1	1.67806	7.70558e-14	8.08124	case	357.351	234.509	194.667	257.662	7.41725	8.16405	1.19995	0.982276	856	194	0.746795	7.55523	1.752e-15	3.92507e-14	24.4417
AmplificationPeak9	6q21	Amplification	CCND1	cyclin D1	0.517669	8.05471e-14	-8.0752	control	7553.31	13652.1	18497.6	8545.19	13.0392	12.0893	1.43584	1.66366	856	194	-0.949899	12.8637	1.83573e-15	4.10809e-14	24.396
AmplificationPeak9	6q21	Amplification	C16orf45	chromosome 16 open reading frame 45	0.500814	8.13178e-14	-8.07391	control	387.664	667.238	716.902	502.642	8.66155	7.6639	1.53555	1.63902	856	194	-0.997653	8.47722	1.85406e-15	4.1445e-14	24.3863
AmplificationPeak9	6q21	Amplification	ADIRF	adipogenesis regulatory factor	0.44139	8.1603e-14	-8.07343	control	1203.62	2223.28	2901.22	1504.61	10.2402	9.06037	1.7824	2.07287	856	194	-1.17988	10.0222	1.86098e-15	4.15537e-14	24.3827
AmplificationPeak9	6q21	Amplification	ADAMTS15	ADAM metallopeptidase with thrombospondin type 1 motif, 15	0.347943	8.65877e-14	-8.06523	control	204.038	401.282	534.455	361.803	7.36274	5.83966	2.35174	2.48509	856	194	-1.52308	7.08133	1.98237e-15	4.4069e-14	24.3209
AmplificationPeak9	6q21	Amplification	KIF5C	kinesin family member 5C	0.442751	8.67645e-14	-8.06495	control	341.182	673.559	932.377	602.952	8.33399	7.15855	1.82817	1.86145	856	194	-1.17543	8.11681	1.98661e-15	4.41146e-14	24.3188
AmplificationPeak9	6q21	Amplification	KRT18	keratin 18, type I	0.616534	8.84623e-14	-8.06225	control	12928.8	18941.7	15321.8	11144.1	13.8636	13.1659	1.03387	1.30588	856	194	-0.697747	13.7347	2.02848e-15	4.49948e-14	24.2984
AmplificationPeak9	6q21	Amplification	ERICH3	glutamate-rich 3	0.312247	8.91977e-14	-8.06109	control	38.4876	92.4563	256.793	154.599	4.17598	2.49674	2.6975	2.25693	856	194	-1.67924	3.86572	2.04669e-15	4.52991e-14	24.2897
AmplificationPeak9	6q21	Amplification	CFAP61	cilia and flagella associated protein 61	0.47014	9.12795e-14	-8.05786	control	16.1619	29.4164	59.4113	41.5703	3.93538	2.84654	1.68823	1.75476	856	194	-1.08884	3.73421	2.09827e-15	4.62882e-14	24.2653
AmplificationPeak9	6q21	Amplification	EN1	engrailed homeobox 1	2.73	9.33721e-14	8.05469	case	728.395	185.62	600.732	1400.19	5.30679	6.75568	2.06242	2.99843	856	194	1.4489	5.57449	2.15014e-15	4.73806e-14	24.2415
AmplificationPeak9	6q21	Amplification	SLC22A16	solute carrier family 22 (organic cation/carnitine transporter), member 16	1.8001	9.40663e-14	8.05365	case	9.76099	3.26306	13.1346	25.6487	1.1392	1.98727	1.20538	1.76064	856	194	0.848073	1.29589	2.16727e-15	4.77061e-14	24.2337
AmplificationPeak9	6q21	Amplification	RGS5	regulator of G-protein signaling 5	0.557208	9.62225e-14	-8.05051	control	2019.1	4196.29	12504.5	3080.87	11.1703	10.3266	1.32673	1.28381	856	194	-0.843713	11.0144	2.22035e-15	4.8821e-14	24.2101
AmplificationPeak9	6q21	Amplification	KIF18A	kinesin family member 18A	1.68827	9.66854e-14	8.04984	case	263.796	169.455	140.715	177.531	6.95133	7.70688	1.20863	1.05083	856	194	0.755549	7.09093	2.23194e-15	4.8969e-14	24.205
AmplificationPeak9	6q21	Amplification	TGFB3	transforming growth factor, beta 3	0.611289	9.73245e-14	-8.04893	control	1171.34	1732.51	1275.87	1328.26	10.3968	9.68672	1.08922	1.19856	856	194	-0.710074	10.2656	2.24746e-15	4.92025e-14	24.1982
AmplificationPeak9	6q21	Amplification	NXPH3	neurexophilin 3	0.474301	1.03965e-13	-8.03966	control	125.709	276.015	458.281	183.587	7.12309	6.04696	1.70233	1.60382	856	194	-1.07613	6.92426	2.41353e-15	5.2553e-14	24.1285
AmplificationPeak9	6q21	Amplification	NDRG1	N-myc downstream regulated 1	1.75068	1.06303e-13	8.03659	case	10410.2	5299.2	7944.13	13843.9	11.7314	12.5393	1.21103	1.48125	856	194	0.807916	11.8806	2.47125e-15	5.37516e-14	24.1054
AmplificationPeak9	6q21	Amplification	CPEB4	cytoplasmic polyadenylation element binding protein 4	0.661273	1.13121e-13	-8.02795	control	799.004	1200.38	790.494	523.618	9.95054	9.35386	0.933193	0.944191	856	194	-0.596682	9.8403	2.64075e-15	5.72531e-14	24.0405
AmplificationPeak9	6q21	Amplification	LONRF2	LON peptidase N-terminal domain and ring finger 2	0.372332	1.28791e-13	-8.00987	control	454.31	855.94	1020.15	615.337	8.72408	7.29874	2.15597	2.5781	856	194	-1.42534	8.46073	3.0336e-15	6.54888e-14	23.905
AmplificationPeak9	6q21	Amplification	UBASH3B	ubiquitin associated and SH3 domain containing B	1.72424	1.29558e-13	8.00904	case	298.475	137.157	159.015	399.254	6.58129	7.36725	1.15998	1.52348	856	194	0.785964	6.72651	3.053e-15	6.5837e-14	23.8987
AmplificationPeak9	6q21	Amplification	C17orf97	chromosome 17 open reading frame 97	0.657129	1.33811e-13	-8.00452	control	122.791	177.921	116.675	89.8707	7.19828	6.59253	0.929586	1.04669	856	194	-0.605752	7.08636	3.16044e-15	6.80085e-14	23.8649
AmplificationPeak9	6q21	Amplification	CKAP2L	cytoskeleton associated protein 2-like	1.77318	1.3495e-13	8.00335	case	284.038	178.568	153.648	201.058	6.9618	7.78814	1.34103	1.09594	856	194	0.826338	7.11448	3.18909e-15	6.84788e-14	23.8561
AmplificationPeak9	6q21	Amplification	PLCH1	phospholipase C, eta 1	3.06772	1.36237e-13	8.00199	case	426.153	196.536	293.633	459.961	5.934	7.55117	2.58229	2.36494	856	194	1.61717	6.23279	3.22246e-15	6.90483e-14	23.8459
AmplificationPeak9	6q21	Amplification	GCNT4	glucosaminyl (N-acetyl) transferase 4, core 2	0.510321	1.36929e-13	-8.00126	control	16.8945	44.4206	78.6017	16.9646	4.59298	3.62245	1.57583	1.28584	856	194	-0.970523	4.41366	3.24049e-15	6.93609e-14	23.8405
AmplificationPeak9	6q21	Amplification	ROPN1	rhophilin associated tail protein 1	3.37669	1.39545e-13	7.99861	case	249.975	56.9501	230.378	567.885	2.49779	4.2534	2.50117	3.70517	856	194	1.75561	2.82216	3.30681e-15	7.06304e-14	23.8207
AmplificationPeak9	6q21	Amplification	MGC2889	uncharacterized protein MGC2889	1.79518	1.40872e-13	7.99728	case	7.27894	3.37806	7.24711	10.3554	1.38015	2.22427	1.27541	1.5412	856	194	0.844126	1.53611	3.3407e-15	7.12788e-14	23.8107
AmplificationPeak9	6q21	Amplification	SIGIRR	single immunoglobulin and toll-interleukin 1 receptor (TIR) domain	0.662328	1.50997e-13	-7.98746	control	686.822	935.35	674.524	597.303	9.60169	9.00731	0.893704	1.10565	856	194	-0.594382	9.49187	3.60134e-15	7.65969e-14	23.7373
AmplificationPeak9	6q21	Amplification	EDA2R	ectodysplasin A2 receptor	0.587185	1.52526e-13	-7.98602	control	54.0387	85.0852	72.8689	60.7529	5.98401	5.2159	1.19664	1.26961	856	194	-0.768113	5.84209	3.64099e-15	7.72772e-14	23.7266
AmplificationPeak9	6q21	Amplification	RARA	retinoic acid receptor, alpha	0.635382	1.53006e-13	-7.98558	control	1962.58	2852.53	3215.01	2113.53	11.1103	10.456	1.00553	1.13721	856	194	-0.654305	10.9894	3.65332e-15	7.74574e-14	23.7233
AmplificationPeak9	6q21	Amplification	BAIAP2L2	BAI1-associated protein 2-like 2	2.09798	1.53663e-13	7.98495	case	60.4233	24.4058	82.7432	157.726	3.22814	4.29715	1.60292	2.00839	856	194	1.069	3.42565	3.6709e-15	7.77482e-14	23.7186
AmplificationPeak9	6q21	Amplification	FAM111B	family with sequence similarity 111, member B	1.75526	1.5529e-13	7.98349	case	806.257	489.982	502.421	697.668	8.39131	9.203	1.29915	1.18857	856	194	0.811687	8.54128	3.71222e-15	7.8541e-14	23.7076
AmplificationPeak9	6q21	Amplification	BUB1B	BUB1 mitotic checkpoint serine/threonine kinase B	1.66788	1.63925e-13	7.97594	case	615.225	415.236	322.335	360.579	8.2639	9.00192	1.20981	0.937312	856	194	0.738016	8.40026	3.93239e-15	8.2938e-14	23.6513
AmplificationPeak9	6q21	Amplification	LCT	lactase	2.3159	1.67953e-13	7.97257	case	33.3409	10.4827	42.3315	76.7548	1.39813	2.6097	1.73939	2.54197	856	194	1.21157	1.62198	4.03488e-15	8.48394e-14	23.6262
AmplificationPeak9	6q21	Amplification	DRAXIN	dorsal inhibitory axon guidance protein	1.75496	1.72236e-13	7.96906	case	13.1017	5.33746	13.6328	24.403	2.02087	2.83231	1.21279	1.54934	856	194	0.811441	2.17079	4.14448e-15	8.69564e-14	23.6
AmplificationPeak9	6q21	Amplification	LINC00908	long intergenic non-protein coding RNA 908	0.447448	1.75956e-13	-7.96605	control	6.16454	16.8467	25.8954	13.5398	3.00791	1.8477	1.89909	1.50612	856	194	-1.16021	2.79355	4.24069e-15	8.86982e-14	23.5775
AmplificationPeak9	6q21	Amplification	CLSTN2	calsyntenin 2	0.353847	1.76567e-13	-7.96555	control	984.258	1662.51	2589.59	1908.02	9.37688	7.87808	2.27964	2.72638	856	194	-1.4988	9.09996	4.25694e-15	8.89458e-14	23.5738
AmplificationPeak9	6q21	Amplification	TP53TG1	TP53 target 1 (non-protein coding)	0.643716	1.80976e-13	-7.96213	control	310.551	426.826	306.024	292.237	8.44503	7.80952	0.957656	1.18938	856	194	-0.635504	8.32761	4.36935e-15	9.12001e-14	23.5483
AmplificationPeak9	6q21	Amplification	RBM38	RNA binding motif protein 38	1.5336	1.87648e-13	7.95707	case	1065.74	683.971	626.224	876.185	9.06113	9.67805	0.959971	1.04201	856	194	0.616926	9.17511	4.54125e-15	9.43971e-14	23.5106
AmplificationPeak9	6q21	Amplification	REEP6	receptor accessory protein 6	0.402745	1.87491e-13	-7.9572	control	966.251	1585.5	1772.69	1269.04	9.72769	8.41563	1.96885	2.49292	856	194	-1.31206	9.48527	4.53678e-15	9.43971e-14	23.5116
AmplificationPeak9	6q21	Amplification	LMNB1	lamin B1	1.52098	1.92319e-13	7.95363	case	1775.6	1252.24	850.088	971.932	9.9764	10.5814	0.986882	0.81242	856	194	0.605003	10.0882	4.66178e-15	9.68028e-14	23.485
AmplificationPeak9	6q21	Amplification	MAGEB4	melanoma antigen family B4	1.98049	2.17418e-13	7.93625	case	17.0523	4.84455	39.1289	53.9525	0.639268	1.62513	1.35096	2.2775	856	194	0.98586	0.821417	5.32082e-15	1.09922e-13	23.3558
AmplificationPeak9	6q21	Amplification	ATP6V1C2	ATPase, H+ transporting, lysosomal 42kDa, V1 subunit C2	1.8101	2.21984e-13	7.93332	case	254.875	132.655	286.621	382.715	6.18346	7.03953	1.30354	1.57691	856	194	0.856069	6.34163	5.44094e-15	1.12059e-13	23.334
AmplificationPeak9	6q21	Amplification	TMEM25	transmembrane protein 25	0.633546	2.21823e-13	-7.93342	control	770.445	1127.59	738.099	622.253	9.83118	9.1727	0.994568	1.24156	856	194	-0.658478	9.70952	5.43683e-15	1.12059e-13	23.3347
AmplificationPeak9	6q21	Amplification	ULBP3	UL16 binding protein 3	2.07083	2.23482e-13	7.93235	case	40.4753	16.1828	29.5361	59.6126	3.11649	4.16671	1.58734	1.97851	856	194	1.05021	3.31053	5.48102e-15	1.12769e-13	23.3268
AmplificationPeak9	6q21	Amplification	UBE2T	ubiquitin-conjugating enzyme E2T	1.62335	2.24961e-13	7.93141	case	661.456	455.311	389.413	402.236	8.40251	9.10148	1.143	0.943768	856	194	0.698975	8.53165	5.52054e-15	1.13467e-13	23.3198
AmplificationPeak9	6q21	Amplification	WWP1	WW domain containing E3 ubiquitin protein ligase 1	0.623143	2.25434e-13	-7.93111	control	2901.18	4451.08	4277.65	2732.68	11.7015	11.0192	1.06329	1.16468	856	194	-0.682366	11.5754	5.53296e-15	1.13606e-13	23.3176
AmplificationPeak9	6q21	Amplification	LINC00324	long intergenic non-protein coding RNA 324	0.657953	2.40896e-13	-7.92181	control	47.5007	75.3271	59.2689	36.1998	5.92316	5.31921	0.973425	0.894092	856	194	-0.603943	5.81157	5.93793e-15	1.21673e-13	23.2485
AmplificationPeak9	6q21	Amplification	CST9	cystatin 9 (testatin)	0.221168	2.77535e-13	-7.90171	control	129.121	305.901	1154.97	511.665	3.98215	1.80536	3.54797	3.08534	856	194	-2.17679	3.57996	6.91557e-15	1.40139e-13	23.0996
AmplificationPeak9	6q21	Amplification	LDHD	lactate dehydrogenase D	0.505143	2.91323e-13	-7.89491	control	79.4581	148.538	231.271	101.026	6.45014	5.46491	1.54935	1.66145	856	194	-0.985236	6.26811	7.28095e-15	1.47248e-13	23.0493
AmplificationPeak9	6q21	Amplification	IL4I1	interleukin 4 induced 1	1.84016	2.91826e-13	7.89466	case	344.815	220.141	264.192	283.874	7.06918	7.94901	1.42939	1.27704	856	194	0.879835	7.23174	7.29437e-15	1.47371e-13	23.0475
AmplificationPeak9	6q21	Amplification	CCDC24	coiled-coil domain containing 24	0.655555	2.99459e-13	-7.89098	control	234.154	333.545	233.622	224.511	8.08125	7.47204	0.954032	1.04519	856	194	-0.60921	7.96869	7.50045e-15	1.51383e-13	23.0203
AmplificationPeak9	6q21	Amplification	SLC6A16	solute carrier family 6, member 16	1.88972	3.1896e-13	7.88208	case	32.0644	16.6921	27.6176	38.6982	3.35686	4.27504	1.45041	1.5334	856	194	0.918172	3.52651	8.02287e-15	1.61336e-13	22.9545
AmplificationPeak9	6q21	Amplification	AQP9	aquaporin 9	2.569	3.21486e-13	7.88094	case	132.163	79.7275	158.375	146.189	4.71603	6.07723	2.22084	1.95244	856	194	1.3612	4.96753	8.09196e-15	1.62508e-13	22.9461
AmplificationPeak9	6q21	Amplification	B3GNT7	UDP-GlcNAc:betaGal beta-1,3-N-acetylglucosaminyltransferase 7	1.76717	3.25816e-13	7.87899	case	341.264	146.736	343.188	597.034	6.47382	7.29526	1.21423	1.6782	856	194	0.821439	6.62559	8.21244e-15	1.646e-13	22.9317
AmplificationPeak9	6q21	Amplification	WNT6	wingless-type MMTV integration site family, member 6	2.49777	3.31712e-13	7.87643	case	81.7792	24.3724	79.452	178.551	2.67309	3.99373	1.96684	2.65424	856	194	1.32064	2.9171	8.37228e-15	1.67637e-13	22.9128
AmplificationPeak9	6q21	Amplification	CLCN4	chloride channel, voltage-sensitive 4	1.93781	3.33523e-13	7.87566	case	230.229	105.705	174.193	310.789	5.89611	6.85054	1.46807	1.75606	856	194	0.954431	6.07245	8.42159e-15	1.68457e-13	22.9071
AmplificationPeak9	6q21	Amplification	BTG3	BTG family, member 3	1.65708	3.38284e-13	7.87367	case	626.557	395.391	454.762	494.529	8.14152	8.87017	1.16689	1.15424	856	194	0.72864	8.27615	8.54864e-15	1.70829e-13	22.8925
AmplificationPeak9	6q21	Amplification	RAET1L	retinoic acid early transcript 1L	2.0759	3.45262e-13	7.87081	case	16.1141	5.24367	20.3332	36.1888	1.13008	2.18382	1.53535	2.23013	856	194	1.05374	1.32478	8.73516e-15	1.74383e-13	22.8714
AmplificationPeak9	6q21	Amplification	LPIN1	lipin 1	1.512	3.47863e-13	7.86976	case	1151.46	665.566	718.288	1178.92	9.03293	9.62938	0.886915	1.20577	856	194	0.596455	9.14313	8.80523e-15	1.75608e-13	22.8636
AmplificationPeak9	6q21	Amplification	CFAP70	cilia and flagella associated protein 70	0.524541	3.49564e-13	-7.86906	control	71.7989	113.956	106.525	105.545	6.22346	5.29259	1.458	1.61814	856	194	-0.930872	6.05147	8.85155e-15	1.76183e-13	22.8584
AmplificationPeak9	6q21	Amplification	LCTL	lactase-like	1.65255	3.52159e-13	7.86799	case	12.3014	3.54912	14.2354	39.4361	1.45772	2.18241	1.00573	1.67758	856	194	0.724694	1.59161	8.9231e-15	1.77432e-13	22.8506
AmplificationPeak9	6q21	Amplification	AR	androgen receptor	0.328675	3.53482e-13	-7.86746	control	510.271	716.364	717.862	752.997	8.35895	6.75369	2.39341	3.23035	856	194	-1.60527	8.06236	8.9589e-15	1.77969e-13	22.8467
AmplificationPeak9	6q21	Amplification	GALNT16	polypeptide N-acetylgalactosaminyltransferase 16	0.466443	3.56417e-13	-7.86633	control	302.251	439.211	475.878	503.471	7.98968	6.88945	1.6846	2.06261	856	194	-1.10023	7.7864	9.03612e-15	1.79326e-13	22.8383
AmplificationPeak9	6q21	Amplification	TSPAN13	tetraspanin 13	0.62578	3.58006e-13	-7.86568	control	4919.51	6960.83	5603.82	4607.12	12.4088	11.7326	1.03694	1.26211	856	194	-0.676272	12.2839	9.08051e-15	1.8003e-13	22.8335
AmplificationPeak9	6q21	Amplification	RCOR2	REST corepressor 2	2.17837	3.60457e-13	7.86468	case	221.436	92.3573	159.734	342.036	5.39472	6.51797	1.7488	1.99918	856	194	1.12325	5.60225	9.1489e-15	1.81208e-13	22.8262
AmplificationPeak9	6q21	Amplification	C5	complement component 5	0.637542	3.77759e-13	-7.85802	control	117.801	166.981	113.271	129.251	7.07581	6.4264	1.00831	1.16986	856	194	-0.649408	6.95582	9.62043e-15	1.9036e-13	22.7771
AmplificationPeak9	6q21	Amplification	IDUA	iduronidase, alpha-L-	0.642862	3.85094e-13	-7.85529	control	195.645	278.694	215.69	209.133	7.78988	7.15246	0.995634	1.12698	856	194	-0.637419	7.67211	9.82053e-15	1.94105e-13	22.7569
AmplificationPeak9	6q21	Amplification	ABTB2	ankyrin repeat and BTB (POZ) domain containing 2	1.84211	4.13119e-13	7.84533	case	304.67	173.643	319.405	313.435	6.68884	7.5702	1.39628	1.48914	856	194	0.881358	6.85169	1.05852e-14	2.07256e-13	22.6837
AmplificationPeak9	6q21	Amplification	IGF2BP2	insulin-like growth factor 2 mRNA binding protein 2	2.30535	4.2793e-13	7.84027	case	289.124	98.1704	260.258	479.508	5.0979	6.30289	1.81292	2.39956	856	194	1.20499	5.32054	1.09964e-14	2.14845e-13	22.6465
AmplificationPeak9	6q21	Amplification	ANKRD29	ankyrin repeat domain 29	0.52363	4.37502e-13	-7.83703	control	31.2019	69.8328	160.712	48.8593	5.27732	4.34394	1.55091	1.24261	856	194	-0.933381	5.10486	1.12676e-14	2.19293e-13	22.6227
AmplificationPeak9	6q21	Amplification	FSCN2	fascin actin-bundling protein 2, retinal	0.561207	4.68528e-13	-7.82729	control	12.0532	21.792	22.3985	14.9486	3.93363	3.10023	1.34614	1.31222	856	194	-0.833395	3.77965	1.21233e-14	2.3504e-13	22.5511
AmplificationPeak9	6q21	Amplification	SLC38A11	solute carrier family 38, member 11	0.555424	4.96655e-13	-7.81896	control	2.87958	10.302	58.6721	4.56477	2.25343	1.4051	1.40733	1.16186	856	194	-0.848338	2.09669	1.29054e-14	2.49723e-13	22.4901
AmplificationPeak9	6q21	Amplification	TTC39A	tetratricopeptide repeat domain 39A	0.549085	5.03959e-13	-7.81687	control	1802.97	2904.28	2373.45	1775.4	11.0134	10.1485	1.35196	1.55939	856	194	-0.8649	10.8536	1.31101e-14	2.5344e-13	22.4747
AmplificationPeak9	6q21	Amplification	PTTG1	pituitary tumor-transforming 1	1.68503	5.06003e-13	7.81626	case	656.104	455.836	457.228	439.481	8.30314	9.05591	1.26101	0.965359	856	194	0.752772	8.44222	1.31698e-14	2.54351e-13	22.4703
AmplificationPeak9	6q21	Amplification	NCS1	neuronal calcium sensor 1	1.50853	5.18561e-13	7.81271	case	794.616	530.381	448.225	548.789	8.72554	9.31868	0.95039	0.976774	856	194	0.593141	8.83513	1.3525e-14	2.60961e-13	22.4443
AmplificationPeak9	6q21	Amplification	OIP5	Opa interacting protein 5	1.57135	5.23404e-13	7.81137	case	120.089	83.4731	63.5978	67.4961	6.02354	6.67555	1.08372	0.887555	856	194	0.652008	6.144	1.36615e-14	2.63343e-13	22.4345
AmplificationPeak9	6q21	Amplification	NECAB3	N-terminal EF-hand calcium binding protein 3	0.654687	5.27474e-13	-7.81027	control	612.393	912.475	679.965	469.489	9.50922	8.8981	0.972906	1.03477	856	194	-0.611123	9.39631	1.37746e-14	2.65269e-13	22.4264
AmplificationPeak9	6q21	Amplification	DEPDC1B	DEP domain containing 1B	1.72197	5.57397e-13	7.80242	case	188.103	122.072	102.532	124.895	6.44117	7.22523	1.3066	1.05888	856	194	0.78406	6.58604	1.46102e-14	2.78963e-13	22.3689
AmplificationPeak9	6q21	Amplification	VAV3	vav 3 guanine nucleotide exchange factor	0.519765	5.66886e-13	-7.80004	control	3010.94	4220.37	3552.66	3310.01	11.5217	10.5777	1.41525	1.9304	856	194	-0.944069	11.3473	1.48731e-14	2.83447e-13	22.3514
AmplificationPeak9	6q21	Amplification	RAB19	RAB19, member RAS oncogene family	0.565552	5.83728e-13	-7.79585	control	13.6808	22.0155	18.1982	14.9875	4.05235	3.23008	1.29904	1.44636	856	194	-0.82227	3.90042	1.53467e-14	2.9192e-13	22.3208
AmplificationPeak9	6q21	Amplification	GSDMC	gasdermin C	2.50018	6.1675e-13	7.78791	case	124.263	55.5689	194.992	233.236	3.84028	5.16231	2.05925	2.44986	856	194	1.32203	4.08454	1.62857e-14	3.09199e-13	22.2628
AmplificationPeak9	6q21	Amplification	HIST2H2BF	histone cluster 2, H2bf	0.58113	6.26431e-13	-7.78568	control	59.4447	111.019	118.587	60.8774	6.22247	5.4394	1.28972	1.15355	856	194	-0.783068	6.07779	1.65603e-14	3.13821e-13	22.2465
AmplificationPeak9	6q21	Amplification	GABRA3	gamma-aminobutyric acid (GABA) A receptor, alpha 3	2.27305	6.38719e-13	7.78288	case	27.1852	8.54524	36.4077	72.4074	0.902564	2.08719	1.7583	2.49641	856	194	1.18463	1.12144	1.69109e-14	3.19863e-13	22.226
AmplificationPeak9	6q21	Amplification	MYRIP	myosin VIIA and Rab interacting protein	0.440832	6.6074e-13	-7.77809	control	69.6158	106.462	111.812	106.591	5.89968	4.71798	1.83096	2.23663	856	194	-1.1817	5.68135	1.75272e-14	3.3121e-13	22.1911
AmplificationPeak9	6q21	Amplification	ANKRD30B	ankyrin repeat domain 30B	0.269757	6.64865e-13	-7.77718	control	189.35	263.209	703.419	803.371	5.62606	3.73579	2.99806	3.31656	856	194	-1.89027	5.27681	1.76462e-14	3.33147e-13	22.1845
AmplificationPeak9	6q21	Amplification	CCDC150	coiled-coil domain containing 150	1.72604	6.8395e-13	7.77311	case	43.3563	27.5041	36.8922	34.6513	4.21964	5.0071	1.27717	1.26486	856	194	0.787465	4.36513	1.81911e-14	3.42153e-13	22.1548
AmplificationPeak9	6q21	Amplification	C1orf220	chromosome 1 open reading frame 220	0.624611	6.93911e-13	-7.77103	control	12.6634	20.0814	15.9283	12.1965	4.01518	3.33622	1.09248	1.12999	856	194	-0.678969	3.88974	1.84761e-14	3.47188e-13	22.1396
AmplificationPeak9	6q21	Amplification	MISP	mitotic spindle positioning	0.408523	7.2845e-13	-7.76405	control	566.135	979.964	895.839	626.835	9.12342	7.8319	1.99766	2.47448	856	194	-1.29151	8.88479	1.94639e-14	3.6507e-13	22.0887
AmplificationPeak9	6q21	Amplification	RAI2	retinoic acid induced 2	0.494985	7.42924e-13	-7.76125	control	309.48	599.13	596.86	386.468	8.43919	7.42464	1.66072	1.57449	856	194	-1.01454	8.25174	1.98752e-14	3.72093e-13	22.0683
AmplificationPeak9	6q21	Amplification	CROT	carnitine O-octanoyltransferase	0.60194	7.5283e-13	-7.75934	control	521.01	714.095	553.347	650.728	9.08033	8.34802	1.14743	1.35168	856	194	-0.732308	8.94503	2.01592e-14	3.77059e-13	22.0544
AmplificationPeak9	6q21	Amplification	TLX3	T-cell leukemia homeobox 3	1.87293	7.53497e-13	7.75921	case	9.79257	3.35406	18.9697	26.4645	0.402814	1.30811	1.29144	2.07831	856	194	0.905297	0.570079	2.01787e-14	3.77074e-13	22.0535
AmplificationPeak9	6q21	Amplification	STC2	stanniocalcin 2	0.373906	7.91393e-13	-7.75217	control	4822.07	12767.4	19509.7	11325.5	12.0532	10.634	2.38563	1.90245	856	194	-1.41925	11.791	2.12665e-14	3.96299e-13	22.0022
AmplificationPeak9	6q21	Amplification	MFGE8	milk fat globule-EGF factor 8 protein	1.69954	8.07788e-13	7.74922	case	6478.22	2814.45	6288.98	11222.4	10.8329	11.598	1.15293	1.57968	856	194	0.765142	10.9743	2.17384e-14	4.03974e-13	21.9808
AmplificationPeak9	6q21	Amplification	FAM174B	family with sequence similarity 174, member B	0.627366	8.12822e-13	-7.74835	control	1123.92	1555.22	879.981	879.565	10.3254	9.65275	1.03436	1.31911	856	194	-0.672621	10.2011	2.18797e-14	4.06226e-13	21.9744
AmplificationPeak9	6q21	Amplification	MYL5	myosin, light chain 5, regulatory	0.663463	8.4334e-13	-7.74308	control	114.991	166.275	132.175	93.2022	7.07195	6.48004	0.94036	1.05204	856	194	-0.591912	6.96259	2.27565e-14	4.20567e-13	21.9361
AmplificationPeak9	6q21	Amplification	ACOX2	acyl-CoA oxidase 2, branched chain	0.407572	8.45059e-13	-7.74279	control	249.051	497.729	790.189	421.092	7.6784	6.38353	2.07673	2.22518	856	194	-1.29487	7.43916	2.28053e-14	4.21083e-13	21.934
AmplificationPeak9	6q21	Amplification	VASH2	vasohibin 2	1.86566	8.50801e-13	7.74178	case	343.612	181.414	278.535	481.706	6.74356	7.64324	1.4481	1.52496	856	194	0.899684	6.90978	2.29774e-14	4.23873e-13	21.9266
AmplificationPeak9	6q21	Amplification	CX3CR1	chemokine (C-X3-C motif) receptor 1	0.489878	8.8042e-13	-7.73688	control	126.51	264.609	335.956	186.539	7.15142	6.12191	1.6966	1.57409	856	194	-1.0295	6.9612	2.38299e-14	4.38396e-13	21.8911
AmplificationPeak9	6q21	Amplification	IRS1	insulin receptor substrate 1	0.559914	8.84451e-13	-7.73623	control	928.242	1495.24	1167.77	909.998	10.0628	9.2261	1.34554	1.42824	856	194	-0.836723	9.90823	2.39454e-14	4.40119e-13	21.8863
AmplificationPeak9	6q21	Amplification	TROAP	trophinin associated protein	1.78559	8.89052e-13	7.73548	case	403.874	268.963	248.837	274.515	7.47853	8.31493	1.41412	1.09345	856	194	0.836397	7.63306	2.40789e-14	4.4217e-13	21.8809
AmplificationPeak9	6q21	Amplification	KRT81	keratin 81, type II	3.88863	9.02517e-13	7.7333	case	5415.72	1054.61	4767.83	12273.5	6.11112	8.07038	2.95487	4.06663	856	194	1.95926	6.47311	2.44735e-14	4.48599e-13	21.865
AmplificationPeak9	6q21	Amplification	ATP8B1	ATPase, aminophospholipid transporter, class I, type 8B, member 1	0.645788	9.09999e-13	-7.73212	control	1561.01	2259.44	1545.99	1167.69	10.8309	10.2001	1.00032	1.13623	856	194	-0.630868	10.7144	2.46888e-14	4.52135e-13	21.8565
AmplificationPeak9	6q21	Amplification	CBFA2T3	core-binding factor, runt domain, alpha subunit 2; translocated to, 3	0.492637	9.13686e-13	-7.73154	control	172.967	305.358	313.277	217.85	7.50275	6.48134	1.64957	1.71952	856	194	-1.0214	7.31403	2.47961e-14	4.53687e-13	21.8522
AmplificationPeak9	6q21	Amplification	BTNL9	butyrophilin-like 9	0.507855	9.23513e-13	-7.73001	control	72.4396	139.274	222.808	108.72	6.27575	5.29824	1.58817	1.60633	856	194	-0.977512	6.09514	2.50787e-14	4.58442e-13	21.8412
AmplificationPeak9	6q21	Amplification	CYP2B7P	cytochrome P450, family 2, subfamily B, polypeptide 7, pseudogene	0.178481	9.59353e-13	-7.72447	control	1828.99	2790.19	5928	3943.61	8.28804	5.80189	3.9065	4.63781	856	194	-2.48616	7.8287	2.61328e-14	4.75555e-13	21.801
AmplificationPeak9	6q21	Amplification	RGR	retinal G protein coupled receptor	1.86718	9.58917e-13	7.72453	case	10.4336	4.56178	42.2286	27.9716	0.549103	1.44996	1.28738	2.087	856	194	0.900859	0.715548	2.61202e-14	4.75555e-13	21.8014
AmplificationPeak9	6q21	Amplification	SLC26A3	solute carrier family 26 (anion exchanger), member 3	0.332511	9.68462e-13	-7.72311	control	14.0418	95.9478	561.252	71.8304	3.04536	1.45684	2.69706	2.0415	856	194	-1.58852	2.75186	2.63983e-14	4.79955e-13	21.7911
AmplificationPeak9	6q21	Amplification	GFRA1	GDNF family receptor alpha 1	0.238648	1.02766e-12	-7.71459	control	5276.56	8187.85	9600.35	9754.4	11.2085	9.14146	3.24152	3.9	856	194	-2.06704	10.8266	2.81222e-14	5.07635e-13	21.7293
AmplificationPeak9	6q21	Amplification	NRTN	neurturin	2.05143	1.02698e-12	7.71469	case	50.174	18.6125	48.0783	88.2875	3.13903	4.17566	1.58541	2.09637	856	194	1.03663	3.33056	2.80999e-14	5.07635e-13	21.7301
AmplificationPeak9	6q21	Amplification	RNF157	ring finger protein 157	0.543918	1.03176e-12	-7.71399	control	88.7713	159.992	220.413	146.405	6.57312	5.69458	1.44324	1.38851	856	194	-0.87854	6.4108	2.82461e-14	5.09415e-13	21.725
AmplificationPeak9	6q21	Amplification	MCM4	minichromosome maintenance complex component 4	1.50583	1.06416e-12	7.70947	case	3292.44	2199.73	1737.34	2918.6	10.7654	11.356	0.969766	0.937389	856	194	0.590557	10.8745	2.92098e-14	5.25855e-13	21.6923
AmplificationPeak9	6q21	Amplification	TIAM2	T-cell lymphoma invasion and metastasis 2	1.56907	1.06767e-12	7.70899	case	182.401	93.7799	125.392	228.103	6.16531	6.81522	0.98792	1.33703	856	194	0.649908	6.28539	2.93138e-14	5.27255e-13	21.6888
AmplificationPeak9	6q21	Amplification	ELP2	elongator acetyltransferase complex subunit 2	0.630716	1.18785e-12	-7.6937	control	2034.09	3502.41	3692.15	2686.78	11.2694	10.6045	1.13127	0.867989	856	194	-0.664937	11.1466	3.28308e-14	5.82667e-13	21.5782
AmplificationPeak9	6q21	Amplification	PRRT3	proline-rich transmembrane protein 3	0.585038	1.18862e-12	-7.69359	control	252.576	389.391	335.272	260.857	8.13382	7.36042	1.23768	1.37992	856	194	-0.773398	7.99093	3.28568e-14	5.82667e-13	21.5774
AmplificationPeak9	6q21	Amplification	HENMT1	HEN1 methyltransferase homolog 1 (Arabidopsis)	1.72987	1.19545e-12	7.69278	case	511.718	330.028	276.804	311.927	7.87754	8.6682	1.33194	1.10705	856	194	0.790664	8.02362	3.30545e-14	5.85658e-13	21.5715
AmplificationPeak9	6q21	Amplification	SRRM3	serine/arginine repetitive matrix 3	0.544107	1.19926e-12	-7.69231	control	64.8967	115.314	125.221	83.3322	6.20985	5.33182	1.44309	1.40714	856	194	-0.878037	6.04762	3.31692e-14	5.87174e-13	21.5682
AmplificationPeak9	6q21	Amplification	DNMBP	dynamin binding protein	0.633072	1.21304e-12	-7.69067	control	505.382	786.345	553.913	372.099	9.26685	8.60729	1.08078	1.07218	856	194	-0.659558	9.14498	3.35751e-14	5.93317e-13	21.5563
AmplificationPeak9	6q21	Amplification	KBTBD12	kelch repeat and BTB (POZ) domain containing 12	2.05992	1.21459e-12	7.69046	case	29.2311	7.02321	36.7466	70.7817	1.28095	2.32354	1.45334	2.53992	856	194	1.04259	1.47358	3.36257e-14	5.93691e-13	21.5548
AmplificationPeak9	6q21	Amplification	FAAH	fatty acid amide hydrolase	0.646883	1.24557e-12	-7.6868	control	493.721	697.892	435.181	411.373	9.15305	8.52462	1.00594	1.12428	856	194	-0.628423	9.03694	3.45506e-14	6.09487e-13	21.5283
AmplificationPeak9	6q21	Amplification	ADAMTSL5	ADAMTS-like 5	0.505476	1.26128e-12	-7.68495	control	45.8612	84.8663	76.7395	49.7039	5.73459	4.75031	1.61102	1.61609	856	194	-0.984286	5.55273	3.50246e-14	6.16769e-13	21.515
AmplificationPeak9	6q21	Amplification	MS4A2	membrane-spanning 4-domains, subfamily A, member 2	0.435299	1.27196e-12	-7.68374	control	40.2457	81.0946	114.597	65.6192	5.28432	4.0844	1.95799	1.99834	856	194	-1.19992	5.06262	3.53414e-14	6.21262e-13	21.5062
AmplificationPeak9	6q21	Amplification	SNTN	sentan, cilia apical structure protein	0.483947	1.28338e-12	-7.68245	control	2.63708	13.0312	59.3966	7.56793	2.11419	1.06711	1.80262	1.2581	856	194	-1.04708	1.92073	3.56788e-14	6.26102e-13	21.497
AmplificationPeak9	6q21	Amplification	NFIL3	nuclear factor, interleukin 3 regulated	1.59936	1.3059e-12	7.67993	case	704.265	476.56	373.133	446.856	8.49151	9.16901	1.14002	0.966606	856	194	0.677497	8.61669	3.635e-14	6.37325e-13	21.4788
AmplificationPeak9	6q21	Amplification	ADRA2A	adrenoceptor alpha 2A	0.50676	1.31958e-12	-7.67841	control	281.587	537.955	598.631	319.858	8.36732	7.3867	1.61534	1.57133	856	194	-0.980625	8.18614	3.67613e-14	6.42861e-13	21.4678
AmplificationPeak9	6q21	Amplification	LAMA3	laminin, alpha 3	0.451496	1.36052e-12	-7.67397	control	569.027	1165	1568.29	1014.53	9.19575	8.04854	1.87966	1.88979	856	194	-1.14721	8.98379	3.79871e-14	6.63721e-13	21.4357
AmplificationPeak9	6q21	Amplification	PLEKHD1	pleckstrin homology domain containing, family D (with coiled-coil domains) member 1	0.401409	1.37841e-12	-7.67205	control	16.5214	37.5756	71.3295	32.6119	3.80846	2.49161	2.17106	2.11218	856	194	-1.31685	3.56516	3.85292e-14	6.72028e-13	21.4219
AmplificationPeak9	6q21	Amplification	IQGAP3	IQ motif containing GTPase activating protein 3	1.72227	1.41293e-12	7.66847	case	1126.76	724.496	635.419	847.09	8.9842	9.76851	1.32767	1.08963	856	194	0.784312	9.12911	3.95612e-14	6.89432e-13	21.3961
AmplificationPeak9	6q21	Amplification	KHDRBS3	KH domain containing, RNA binding, signal transduction associated 3	1.69071	1.42159e-12	7.66759	case	385.356	205.892	251.076	419.795	7.15078	7.90841	1.19011	1.4566	856	194	0.757631	7.29076	3.98169e-14	6.93289e-13	21.3898
AmplificationPeak9	6q21	Amplification	NR4A2	nuclear receptor subfamily 4, group A, member 2	0.539046	1.44176e-12	-7.66554	control	309.792	610.851	779.044	399.566	8.49144	7.59992	1.47768	1.40008	856	194	-0.89152	8.32672	4.04245e-14	7.03261e-13	21.375
AmplificationPeak9	6q21	Amplification	TLX1NB	TLX1 neighbor	1.74469	1.51681e-12	7.65817	case	7.91434	2.08777	8.46305	18.9916	0.70673	1.5097	1.1489	1.89928	856	194	0.802969	0.855088	4.2685e-14	7.39396e-13	21.3219
AmplificationPeak9	6q21	Amplification	CHI3L1	chitinase 3-like 1 (cartilage glycoprotein-39)	2.66114	1.53073e-12	7.65682	case	4263.26	1716.83	5954.15	9941.71	8.84216	10.2542	2.33671	2.25076	856	194	1.41204	9.10305	4.31097e-14	7.45472e-13	21.3122
AmplificationPeak9	6q21	Amplification	KIAA1324	KIAA1324	0.519605	1.54068e-12	-7.65589	control	6202.33	9410.07	6716.56	5601.53	12.7311	11.7866	1.45086	1.94053	856	194	-0.944514	12.5566	4.34075e-14	7.49978e-13	21.3055
AmplificationPeak9	6q21	Amplification	NFE2L3	nuclear factor, erythroid 2-like 3	1.62122	1.56236e-12	7.65385	case	972.079	590.857	659.083	957.873	8.70798	9.40506	1.13	1.21497	856	194	0.697082	8.83677	4.40644e-14	7.60027e-13	21.2909
AmplificationPeak9	6q21	Amplification	TAC1	tachykinin, precursor 1	0.470623	1.57738e-12	-7.65244	control	2.21138	12.4951	55.207	5.00341	2.01733	0.929975	1.88977	1.24324	856	194	-1.08735	1.81643	4.45233e-14	7.6663e-13	21.2807
AmplificationPeak9	6q21	Amplification	MAD2L1	MAD2 mitotic arrest deficient-like 1 (yeast)	1.52543	1.59852e-12	7.65051	case	631.763	430.721	321.656	497.635	8.40203	9.01125	1.02244	0.906094	856	194	0.609218	8.51459	4.51637e-14	7.76992e-13	21.2668
AmplificationPeak9	6q21	Amplification	CCDC183	coiled-coil domain containing 183	0.550019	1.60817e-12	-7.64962	control	12.3565	20.8151	21.4751	15.6271	3.82614	2.96369	1.40239	1.48986	856	194	-0.862447	3.66679	4.54597e-14	7.81418e-13	21.2604
AmplificationPeak9	6q21	Amplification	GLI3	GLI family zinc finger 3	0.595677	1.7776e-12	-7.63503	control	1014.26	1493.75	1255.84	937.053	10.1295	9.38211	1.18377	1.42577	856	194	-0.747397	9.99142	5.0611e-14	8.6646e-13	21.1556
AmplificationPeak9	6q21	Amplification	KIF15	kinesin family member 15	1.7077	1.77793e-12	7.635	case	344.598	227.698	202.324	256.834	7.30903	8.08109	1.31665	1.05542	856	194	0.772054	7.45168	5.06219e-14	8.6646e-13	21.1554
AmplificationPeak9	6q21	Amplification	SNORD116-28	small nucleolar RNA, C/D box 116-28	0.513254	1.85537e-12	-7.62873	control	17.3518	30.6918	36.3698	23.1002	4.28251	3.32026	1.56577	1.68033	856	194	-0.962256	4.10473	5.30111e-14	9.05048e-13	21.1104
AmplificationPeak9	6q21	Amplification	KIF1A	kinesin family member 1A	4.07709	1.87018e-12	7.62759	case	812.968	264.624	939.503	1578.68	4.05842	6.08596	3.19461	3.94624	856	194	2.02754	4.43304	5.34585e-14	9.11915e-13	21.1022
AmplificationPeak9	6q21	Amplification	RNF222	ring finger protein 222	1.72857	1.87946e-12	7.62685	case	12.177	3.09469	12.8187	38.7761	1.11058	1.90016	1.13745	1.86699	856	194	0.789578	1.25647	5.37465e-14	9.16053e-13	21.097
AmplificationPeak9	6q21	Amplification	ANKLE1	ankyrin repeat and LEM domain containing 1	1.75713	1.89498e-12	7.62566	case	30.6633	15.1871	39.4283	63.3584	3.17715	3.99037	1.29468	1.53462	856	194	0.81322	3.3274	5.42218e-14	9.23373e-13	21.0884
AmplificationPeak9	6q21	Amplification	TMPRSS6	transmembrane protease, serine 6	0.324767	1.91674e-12	-7.62396	control	73.1908	188.88	359.341	155.59	5.57285	3.95033	2.71372	2.51736	856	194	-1.62252	5.27307	5.49004e-14	9.33353e-13	21.0762
AmplificationPeak9	6q21	Amplification	C6orf15	chromosome 6 open reading frame 15	2.42279	1.92635e-12	7.62323	case	350.001	23.8632	187.245	3706.44	1.9058	3.18247	1.85894	2.96924	856	194	1.27667	2.14168	5.51986e-14	9.37632e-13	21.0709
AmplificationPeak9	6q21	Amplification	FAAH2	fatty acid amide hydrolase 2	0.648382	1.93134e-12	-7.62286	control	233.322	318.495	184.461	159.462	8.07244	7.44736	0.953202	1.32536	856	194	-0.625085	7.95695	5.5347e-14	9.39361e-13	21.0683
AmplificationPeak9	6q21	Amplification	SLC39A12	solute carrier family 39 (zinc transporter), member 12	1.78327	2.02419e-12	7.61597	case	9.6503	3.10424	26.6691	28.954	0.629846	1.46437	1.21221	1.95359	856	194	0.834524	0.784034	5.82192e-14	9.83968e-13	21.0189
AmplificationPeak9	6q21	Amplification	PEX11A	peroxisomal biogenesis factor 11 alpha	0.657975	2.08695e-12	-7.61147	control	247.176	360.996	290.602	209.517	8.17172	7.56782	0.988009	1.043	856	194	-0.603894	8.06014	6.01714e-14	1.01526e-12	20.9867
AmplificationPeak9	6q21	Amplification	H2BFXP	H2B histone family, member X, pseudogene	1.70434	2.19563e-12	7.60404	case	10.7144	5.58023	9.29256	12.4135	2.09411	2.86333	1.22932	1.45106	856	194	0.769217	2.23623	6.35405e-14	1.06764e-12	20.9336
AmplificationPeak9	6q21	Amplification	WDFY3-AS2	WDFY3 antisense RNA 2	0.65547	2.20734e-12	-7.60326	control	12.8487	18.159	12.0909	12.5231	3.96829	3.35889	0.973311	1.15181	856	194	-0.609399	3.8557	6.39063e-14	1.07289e-12	20.928
AmplificationPeak9	6q21	Amplification	ZNF396	zinc finger protein 396	0.654484	2.30168e-12	-7.59713	control	65.0143	93.0549	64.4928	76.5587	6.2434	5.63183	1.00118	1.06364	856	194	-0.611571	6.1304	6.68382e-14	1.11932e-12	20.8842
AmplificationPeak9	6q21	Amplification	CENPI	centromere protein I	1.8243	2.30747e-12	7.59676	case	115.379	69.0837	60.8547	89.5434	5.53386	6.40121	1.46733	1.2935	856	194	0.867346	5.69412	6.70211e-14	1.12145e-12	20.8815
AmplificationPeak9	6q21	Amplification	CCL18	chemokine (C-C motif) ligand 18 (pulmonary and activation-regulated)	2.7256	2.35195e-12	7.59398	case	331.623	142.418	414.496	539.256	5.15866	6.60524	2.35773	2.56663	856	194	1.44657	5.42593	6.83962e-14	1.14067e-12	20.8617
AmplificationPeak9	6q21	Amplification	PRAME	preferentially expressed antigen in melanoma	5.25401	2.35036e-12	7.59408	case	1088.2	501.191	1296.21	2214.02	4.32538	6.7188	3.93587	4.10179	856	194	2.39342	4.76759	6.83466e-14	1.14067e-12	20.8624
AmplificationPeak9	6q21	Amplification	PGPEP1L	pyroglutamyl-peptidase I-like	1.57121	2.3988e-12	7.59109	case	4.88834	1.23104	6.83024	14.799	0.467676	1.11956	0.903886	1.64974	856	194	0.65188	0.588118	6.9858e-14	1.16313e-12	20.8411
AmplificationPeak9	6q21	Amplification	GPIHBP1	glycosylphosphatidylinositol anchored high density lipoprotein binding protein 1	0.490504	2.41885e-12	-7.58989	control	37.3363	76.5797	133.962	58.6828	5.29147	4.26381	1.71357	1.66147	856	194	-1.02766	5.1016	7.04757e-14	1.17051e-12	20.8325
AmplificationPeak9	6q21	Amplification	MT1H	metallothionein 1H	1.83613	2.54272e-12	7.58258	case	9.2187	4.40467	19.1982	20.1919	1.20655	2.08322	1.38325	1.73785	856	194	0.876669	1.36853	7.43446e-14	1.22983e-12	20.7803
AmplificationPeak9	6q21	Amplification	FMO5	flavin containing monooxygenase 5	0.451287	2.65081e-12	-7.57652	control	235.384	399.404	568.958	487.334	7.57375	6.42587	1.89355	1.96468	856	194	-1.14788	7.36167	7.77128e-14	1.27917e-12	20.7371
AmplificationPeak9	6q21	Amplification	FBXL16	F-box and leucine-rich repeat protein 16	0.48281	2.66963e-12	-7.57549	control	480.599	772.107	718.579	579.476	8.86973	7.81926	1.68237	2.00013	856	194	-1.05047	8.67565	7.83012e-14	1.28775e-12	20.7297
AmplificationPeak9	6q21	Amplification	RAB17	RAB17, member RAS oncogene family	0.605574	2.74632e-12	-7.57131	control	367.664	542.163	335.532	288.592	8.7539	8.03028	1.15209	1.40541	856	194	-0.723624	8.6202	8.07285e-14	1.32551e-12	20.6999
AmplificationPeak9	6q21	Amplification	HPGDS	hematopoietic prostaglandin D synthase	0.586408	2.82268e-12	-7.56728	control	36.3331	58	50.06	36.9094	5.40875	4.63873	1.26552	1.34532	856	194	-0.770024	5.26648	8.31334e-14	1.36167e-12	20.6713
AmplificationPeak9	6q21	Amplification	STK32B	serine/threonine kinase 32B	0.416332	2.82258e-12	-7.56729	control	185.74	324.874	434.598	319.694	7.15534	5.89115	2.07999	2.2002	856	194	-1.26419	6.92176	8.31287e-14	1.36167e-12	20.6713
AmplificationPeak9	6q21	Amplification	CEP126	centrosomal protein 126kDa	0.534226	2.85466e-12	-7.56566	control	151.018	288.253	366.918	178.677	7.43155	6.52707	1.50426	1.50602	856	194	-0.904477	7.26443	8.41247e-14	1.37456e-12	20.6597
AmplificationPeak9	6q21	Amplification	MAGEA4	melanoma antigen family A4	2.64724	2.92049e-12	7.56229	case	231.061	71.2495	569.671	868.016	0.770416	2.1749	2.03121	3.37539	856	194	1.40449	1.02991	8.62202e-14	1.40425e-12	20.6357
AmplificationPeak9	6q21	Amplification	ACE2	angiotensin I converting enzyme 2	2.55579	2.94004e-12	7.56128	case	133.381	77.7529	781.339	834.441	2.21914	3.57291	2.14897	2.66746	856	194	1.35377	2.46927	8.68523e-14	1.41216e-12	20.6286
AmplificationPeak9	6q21	Amplification	MATN3	matrilin 3	0.492764	2.94128e-12	-7.56122	control	355.541	627.896	681.086	488.498	8.50688	7.48584	1.69096	1.7369	856	194	-1.02103	8.31823	8.68913e-14	1.41216e-12	20.6281
AmplificationPeak9	6q21	Amplification	PLA2G10	phospholipase A2, group X	0.433877	3.03074e-12	-7.55676	control	13.7667	27.6807	45.452	32.274	3.53654	2.3319	2.01971	1.94622	856	194	-1.20464	3.31397	8.9761e-14	1.45486e-12	20.5964
AmplificationPeak9	6q21	Amplification	PTPRT	protein tyrosine phosphatase, receptor type, T	0.263184	3.3452e-12	-7.54228	control	588.932	1375.66	2004.25	1141.88	8.3762	6.45034	3.19404	3.30035	856	194	-1.92586	8.02037	9.97461e-14	1.61023e-12	20.4935
AmplificationPeak9	6q21	Amplification	PNMA3	paraneoplastic Ma antigen 3	2.20185	3.45387e-12	7.5376	case	52.8121	17.6607	46.3266	111.118	2.73716	3.87588	1.79737	2.30639	856	194	1.13871	2.94755	1.03203e-13	1.66337e-12	20.4602
AmplificationPeak9	6q21	Amplification	IPW	imprinted in Prader-Willi syndrome (non-protein coding)	0.586246	3.47969e-12	-7.53647	control	224.278	292.322	227.233	231.837	7.80294	7.03251	1.16787	1.71605	856	194	-0.770422	7.66059	1.04049e-13	1.67567e-12	20.4523
AmplificationPeak9	6q21	Amplification	GBP1	guanylate binding protein 1, interferon-inducible	1.78328	3.61084e-12	7.53098	case	2762.89	1553.39	2134.62	2975.55	9.88736	10.7219	1.37821	1.46497	856	194	0.83453	10.0415	1.08291e-13	1.73704e-12	20.4133
AmplificationPeak9	6q21	Amplification	FUT3	fucosyltransferase 3 (galactoside 3(4)-L-fucosyltransferase, Lewis blood group)	2.94173	3.66697e-12	7.52869	case	217.416	111.996	281.733	322.677	4.5089	6.06556	2.60853	2.57524	856	194	1.55667	4.79651	1.10109e-13	1.7648e-12	20.397
AmplificationPeak9	6q21	Amplification	RND1	Rho family GTPase 1	0.520277	3.70863e-12	-7.527	control	297.171	440.673	694.818	325.51	8.13109	7.18844	1.46054	2.00987	856	194	-0.942649	7.95692	1.11464e-13	1.78368e-12	20.3851
AmplificationPeak9	6q21	Amplification	MPP7	membrane protein, palmitoylated 7 (MAGUK p55 subfamily member 7)	0.572987	3.86089e-12	-7.52102	control	458.713	711.213	513.172	386.836	9.03603	8.2326	1.29802	1.53298	856	194	-0.803426	8.88759	1.16412e-13	1.85551e-12	20.3427
AmplificationPeak9	6q21	Amplification	LDHB	lactate dehydrogenase B	1.78461	3.87734e-12	7.52039	case	6807.58	3440.3	5063.05	8849.66	11.0246	11.8602	1.34753	1.60431	856	194	0.835612	11.1789	1.16947e-13	1.86256e-12	20.3382
AmplificationPeak9	6q21	Amplification	RRAGD	Ras-related GTP binding D	1.59424	3.90705e-12	7.51928	case	541.049	283.605	283.359	722.804	7.72233	8.39519	1.06637	1.35949	856	194	0.672867	7.84665	1.17894e-13	1.87616e-12	20.3304
AmplificationPeak9	6q21	Amplification	ATP1A4	ATPase, Na+/K+ transporting, alpha 4 polypeptide	0.406682	3.91179e-12	-7.51909	control	16.476	39.746	101.741	38.82	3.71493	2.4169	2.20973	2.00078	856	194	-1.29803	3.4751	1.18051e-13	1.87718e-12	20.3291
AmplificationPeak9	6q21	Amplification	SLC28A1	solute carrier family 28 (concentrative nucleoside transporter), member 1	1.90992	4.02669e-12	7.51484	case	21.9278	4.84506	13.4666	56.0561	1.5629	2.49641	1.39364	2.16059	856	194	0.933513	1.73538	1.21747e-13	1.9339e-12	20.299
AmplificationPeak9	6q21	Amplification	PAPL	iron/zinc purple acid phosphatase-like protein	1.9738	4.23112e-12	7.50744	case	15.2247	5.74597	24.4098	37.9904	0.979316	1.96029	1.50284	2.16334	856	194	0.980978	1.16056	1.28459e-13	2.03305e-12	20.2466
AmplificationPeak9	6q21	Amplification	KIAA1524	KIAA1524	1.57653	4.39238e-12	7.50189	case	324.992	219.482	200.371	225.198	7.35151	8.00826	1.11477	1.04163	856	194	0.656753	7.47285	1.33731e-13	2.10987e-12	20.2074
AmplificationPeak9	6q21	Amplification	ASB16	ankyrin repeat and SOCS box containing 16	0.583601	4.42131e-12	-7.50093	control	19.4304	37.2776	41.6161	18.6509	4.65949	3.88255	1.33222	1.16804	856	194	-0.776946	4.51594	1.34669e-13	2.123e-12	20.2006
AmplificationPeak9	6q21	Amplification	GPR160	G protein-coupled receptor 160	0.57818	4.57517e-12	-7.49579	control	833.654	1118.21	734.469	726.31	9.74755	8.95714	1.22905	1.69432	856	194	-0.790409	9.60151	1.39767e-13	2.19822e-12	20.1643
AmplificationPeak9	6q21	Amplification	ZIC1	Zic family member 1	3.20685	4.76522e-12	7.48973	case	163.097	46.0411	117.693	275.85	2.76275	4.44391	2.64051	3.52892	856	194	1.68116	3.07337	1.46036e-13	2.29145e-12	20.1215
AmplificationPeak9	6q21	Amplification	ZIC4	Zic family member 4	2.24056	5.07801e-12	7.48035	case	30.7157	9.5441	21.7302	50.8885	1.94513	3.10899	1.8083	2.51729	856	194	1.16386	2.16017	1.56276e-13	2.44642e-12	20.0554
AmplificationPeak9	6q21	Amplification	GPRC5C	G protein-coupled receptor, class C, group 5, member C	0.545578	5.10457e-12	-7.47955	control	709.78	895.615	761.737	969.611	9.3128	8.43866	1.35702	1.89459	856	194	-0.874141	9.15129	1.57182e-13	2.45869e-12	20.0498
AmplificationPeak9	6q21	Amplification	KIAA0040	KIAA0040	0.64655	5.13805e-12	-7.47854	control	2361.31	3284.48	2252.62	1987.4	11.366	10.7368	1.01856	1.22059	856	194	-0.629166	11.2498	1.58338e-13	2.47486e-12	20.0426
AmplificationPeak9	6q21	Amplification	CCDC148	coiled-coil domain containing 148	0.614467	5.17241e-12	-7.47756	control	14.5985	22.3182	17.7669	14.4661	4.13398	3.43139	1.16276	1.2659	856	194	-0.702592	4.00417	1.59464e-13	2.4895e-12	20.0357
AmplificationPeak9	6q21	Amplification	SMCO4	single-pass membrane protein with coiled-coil domains 4	1.56135	5.66542e-12	7.46393	case	353.996	238.598	207.037	262.552	7.48212	8.12492	1.09699	1.02296	856	194	0.642797	7.60088	1.7594e-13	2.72673e-12	19.9398
AmplificationPeak9	6q21	Amplification	B3GNT4	UDP-GlcNAc:betaGal beta-1,3-N-acetylglucosaminyltransferase 4	1.80997	5.72485e-12	7.46236	case	16.2503	9.16757	15.9433	20.3131	2.50567	3.36164	1.43171	1.49505	856	194	0.855966	2.66382	1.7795e-13	2.75577e-12	19.9287
AmplificationPeak9	6q21	Amplification	MMP12	matrix metallopeptidase 12	2.95535	6.09868e-12	7.45288	case	260.717	112.332	417.288	663.926	4.15489	5.71822	2.60528	2.78941	856	194	1.56333	4.44373	1.90523e-13	2.93918e-12	19.8621
AmplificationPeak9	6q21	Amplification	ONECUT2	one cut homeobox 2	2.96383	6.20133e-12	7.45035	case	125.929	75.4267	226.776	197.284	3.72142	5.28888	2.67304	2.53431	856	194	1.56746	4.01103	1.9402e-13	2.98628e-12	19.8444
AmplificationPeak9	6q21	Amplification	HACD1	3-hydroxyacyl-CoA dehydratase 1	1.94301	6.20899e-12	7.45016	case	91.4439	41.0455	72.1259	121.246	4.48748	5.44577	1.55496	1.87589	856	194	0.958291	4.66454	1.94286e-13	2.98809e-12	19.843
AmplificationPeak9	6q21	Amplification	CLSPN	claspin	1.85998	6.25638e-12	7.44903	case	243.263	134.929	129.281	227.697	6.43245	7.32774	1.52945	1.43567	856	194	0.895285	6.59787	1.95877e-13	3.01027e-12	19.8351
AmplificationPeak9	6q21	Amplification	BACE2	beta-site APP-cleaving enzyme 2	1.6625	6.31918e-12	7.44755	case	2152.05	1343.58	1213.86	1712.44	9.90254	10.6359	1.24994	1.19044	856	194	0.733354	10.038	1.97979e-13	3.04025e-12	19.8247
AmplificationPeak9	6q21	Amplification	UGT2B7	UDP glucuronosyltransferase 2 family, polypeptide B7	2.00668	6.40314e-12	7.44558	case	26.3222	6.35453	31.8958	159.704	1.04577	2.05058	1.57223	2.17124	856	194	1.00481	1.23142	2.00809e-13	3.08136e-12	19.8108
AmplificationPeak9	6q21	Amplification	SIX3	SIX homeobox 3	2.48786	6.4641e-12	7.44416	case	88.2789	22.6957	96.4455	230.093	2.21967	3.53457	2.07027	2.80194	856	194	1.3149	2.46261	2.02865e-13	3.11054e-12	19.8009
AmplificationPeak9	6q21	Amplification	LINC00964	long intergenic non-protein coding RNA 964	1.82969	6.55513e-12	7.44206	case	9.61939	4.39695	17.5751	20.2528	1.25271	2.1243	1.39636	1.77746	856	194	0.871598	1.41374	2.05957e-13	3.15556e-12	19.7861
AmplificationPeak9	6q21	Amplification	RAD54B	RAD54 homolog B (S. cerevisiae)	1.50584	6.9051e-12	7.43428	case	271.165	194.023	150.014	166.066	7.24428	7.83485	1.02444	0.881153	856	194	0.590564	7.3534	2.17801e-13	3.32691e-12	19.7316
AmplificationPeak9	6q21	Amplification	ZNF483	zinc finger protein 483	0.60618	6.91348e-12	-7.43408	control	13.4018	23.7436	22.6696	12.8461	4.1259	3.40371	1.24245	1.13005	856	194	-0.722183	3.99246	2.18107e-13	3.32906e-12	19.7302
AmplificationPeak9	6q21	Amplification	DNAH9	dynein, axonemal, heavy chain 9	0.507964	7.14015e-12	-7.42928	control	5.1707	17.3273	53.0916	8.54929	2.83345	1.85625	1.71702	1.34923	856	194	-0.977202	2.6529	2.25767e-13	3.43558e-12	19.6966
AmplificationPeak9	6q21	Amplification	CFAP53	cilia and flagella associated protein 53	0.605943	7.20247e-12	-7.42794	control	31.1244	48.9943	49.4946	34.5337	5.16484	4.4421	1.21179	1.27923	856	194	-0.722745	5.03131	2.2795e-13	3.45995e-12	19.6872
AmplificationPeak9	6q21	Amplification	CCDC74B	coiled-coil domain containing 74B	0.463701	7.24019e-12	-7.42715	control	119.528	234.205	359.485	228.694	6.7839	5.67517	1.86491	1.93939	856	194	-1.10873	6.57905	2.29243e-13	3.47274e-12	19.6817
AmplificationPeak9	6q21	Amplification	PREX1	phosphatidylinositol-3,4,5-trisphosphate-dependent Rac exchange factor 1	0.560821	7.23587e-12	-7.42725	control	3133.23	5021.53	4935.32	3915.32	11.7027	10.8683	1.40006	1.47331	856	194	-0.834388	11.5486	2.29085e-13	3.47274e-12	19.6823
AmplificationPeak9	6q21	Amplification	NKX2-5	NK2 homeobox 5	2.52825	7.43677e-12	7.42312	case	40.5639	15.6169	69.3306	75.8658	1.33419	2.67233	2.08979	2.93358	856	194	1.33814	1.58142	2.35976e-13	3.56403e-12	19.6534
AmplificationPeak9	6q21	Amplification	ULK4	unc-51 like kinase 4	0.661514	7.45634e-12	-7.42273	control	75.9668	111.713	75.406	54.0156	6.50209	5.90594	0.998156	1.06418	856	194	-0.596156	6.39195	2.36634e-13	3.5713e-12	19.6507
AmplificationPeak9	6q21	Amplification	ACSM1	acyl-CoA synthetase medium-chain family member 1	0.43792	7.52226e-12	-7.42139	control	38.8825	237.95	2038.83	165.562	4.78471	3.59345	2.06081	1.82997	856	194	-1.19126	4.56461	2.38916e-13	3.59607e-12	19.6414
AmplificationPeak9	6q21	Amplification	MPP6	membrane protein, palmitoylated 6 (MAGUK p55 subfamily member 6)	1.90222	7.5244e-12	7.42135	case	96.7734	50.9594	67.4949	109.289	4.88228	5.80996	1.56107	1.62593	856	194	0.927683	5.05368	2.38989e-13	3.59607e-12	19.6411
AmplificationPeak9	6q21	Amplification	KCNN4	potassium channel, calcium activated intermediate/small conductance subfamily N alpha, member 4	2.0209	7.79499e-12	7.41607	case	993.703	484.336	1001.39	1246.07	7.83121	8.84621	1.67743	1.90962	856	194	1.015	8.01875	2.48212e-13	3.72928e-12	19.6041
AmplificationPeak9	6q21	Amplification	C1QTNF7	C1q and tumor necrosis factor related protein 7	0.487934	7.92693e-12	-7.41353	control	30.2871	52.1286	80.0612	58.6341	4.72267	3.68743	1.74686	1.80392	856	194	-1.03524	4.5314	2.52778e-13	3.79507e-12	19.5864
AmplificationPeak9	6q21	Amplification	DOK7	docking protein 7	0.371219	7.95301e-12	-7.41302	control	90.8928	218.636	334.63	141.66	6.24661	4.81695	2.41634	2.47564	856	194	-1.42966	5.98246	2.53702e-13	3.80514e-12	19.5828
AmplificationPeak9	6q21	Amplification	E2F1	E2F transcription factor 1	1.63244	8.18783e-12	7.40862	case	644.82	441.431	383.909	433.629	8.29857	9.0056	1.23749	1.02366	856	194	0.707029	8.42921	2.61835e-13	3.91645e-12	19.552
AmplificationPeak9	6q21	Amplification	PFKP	phosphofructokinase, platelet	1.77812	8.45531e-12	7.40377	case	1997.74	1114.59	1271.19	1781.46	9.47965	10.31	1.38527	1.52207	856	194	0.830352	9.63307	2.71088e-13	4.04586e-12	19.5182
AmplificationPeak9	6q21	Amplification	CDK1	cyclin-dependent kinase 1	1.58419	8.54529e-12	7.40217	case	1365.52	935.866	855.219	983.115	9.43981	10.1036	1.15869	0.983109	856	194	0.663744	9.56244	2.74201e-13	4.08929e-12	19.507
AmplificationPeak9	6q21	Amplification	EPHB3	EPH receptor B3	1.61974	8.6015e-12	7.40117	case	2947.9	1552.05	1797.09	3520.5	10.0971	10.7929	1.12021	1.42844	856	194	0.695764	10.2256	2.76172e-13	4.11259e-12	19.5
AmplificationPeak9	6q21	Amplification	FAM161B	family with sequence similarity 161, member B	0.628713	8.59765e-12	-7.40124	control	109.259	177.929	143.294	87.4394	7.07836	6.40883	1.14964	1.08714	856	194	-0.669527	6.95465	2.76036e-13	4.11259e-12	19.5005
AmplificationPeak9	6q21	Amplification	PEX11G	peroxisomal biogenesis factor 11 gamma	0.636015	8.77154e-12	-7.3982	control	70.4728	112.734	202.654	54.7849	6.37008	5.71722	1.09019	1.19636	856	194	-0.652867	6.24946	2.82111e-13	4.19794e-12	19.4793
AmplificationPeak9	6q21	Amplification	CFAP44	cilia and flagella associated protein 44	0.652171	8.84264e-12	-7.39699	control	260.564	349.914	238.085	249.191	8.13765	7.52098	1.00101	1.23985	856	194	-0.616677	8.02371	2.84553e-13	4.23115e-12	19.4709
AmplificationPeak9	6q21	Amplification	ABCG2	ATP-binding cassette, sub-family G (WHITE), member 2 (Junior blood group)	0.57739	8.92711e-12	-7.39553	control	52.9648	91.1218	156.348	69.135	5.88765	5.09527	1.34975	1.34239	856	194	-0.792381	5.74125	2.87545e-13	4.27249e-12	19.4607
AmplificationPeak9	6q21	Amplification	DEFB132	defensin, beta 132	0.478073	9.01002e-12	-7.39416	control	5.36834	12.9346	24.1498	11.5556	2.58211	1.51741	1.85055	1.63189	856	194	-1.0647	2.38539	2.90386e-13	4.30835e-12	19.4511
AmplificationPeak9	6q21	Amplification	COTL1	coactosin-like F-actin binding protein 1	1.5116	9.02101e-12	7.39397	case	3963.72	2447.61	2158.57	3732.84	10.8953	11.4914	0.984072	1.13924	856	194	0.596074	11.0055	2.90777e-13	4.31099e-12	19.4498
AmplificationPeak9	6q21	Amplification	RIPK4	receptor-interacting serine-threonine kinase 4	1.90354	9.07047e-12	7.39311	case	452.337	269.065	244.505	361.436	7.45615	8.38483	1.63684	1.30471	856	194	0.928682	7.62774	2.92561e-13	4.33106e-12	19.4438
AmplificationPeak9	6q21	Amplification	CCDC30	coiled-coil domain containing 30	0.662186	9.50835e-12	-7.38598	control	84.5967	119.38	72.3363	68.0816	6.62099	6.0263	0.994944	1.09027	856	194	-0.594691	6.51111	3.07869e-13	4.55099e-12	19.3941
AmplificationPeak9	6q21	Amplification	PCP4L1	Purkinje cell protein 4 like 1	2.30621	9.54738e-12	7.38533	case	77.2851	44.757	171.998	169.889	3.37077	4.5763	2.01449	2.22287	856	194	1.20552	3.59351	3.09311e-13	4.56897e-12	19.3895
AmplificationPeak9	6q21	Amplification	CDCA7L	cell division cycle associated 7-like	1.671	9.71228e-12	7.38272	case	837.968	501.47	476.69	1073.87	8.49201	9.23272	1.28031	1.18118	856	194	0.740716	8.62886	3.15115e-13	4.64788e-12	19.3714
AmplificationPeak9	6q21	Amplification	NAV3	neuron navigator 3	0.49305	9.83516e-12	-7.3808	control	184.519	287.028	1057.87	1346.11	6.58748	5.56729	1.76118	1.64082	856	194	-1.0202	6.39899	3.1947e-13	4.70524e-12	19.358
AmplificationPeak9	6q21	Amplification	TAF7L	TAF7-like RNA polymerase II, TATA box binding protein (TBP)-associated factor, 50kDa	1.59286	1.03674e-11	7.37281	case	10.3379	3.84691	7.03567	30.0097	1.76065	2.43226	1.07292	1.42685	856	194	0.671616	1.88474	3.38212e-13	4.97402e-12	19.3024
AmplificationPeak9	6q21	Amplification	LRG1	leucine-rich alpha-2-glycoprotein 1	0.336321	1.06586e-11	-7.36866	control	520.851	1044.26	1244.85	863.123	8.56466	6.99257	2.67626	2.72498	856	194	-1.57209	8.2742	3.48388e-13	5.1162e-12	19.2735
AmplificationPeak9	6q21	Amplification	MST1	macrophage stimulating 1	0.564211	1.08027e-11	-7.36664	control	51.947	95.0296	111.97	53.6543	5.91627	5.09057	1.41218	1.40363	856	194	-0.825693	5.76371	3.53448e-13	5.18673e-12	19.2595
AmplificationPeak9	6q21	Amplification	FAM134B	family with sequence similarity 134, member B	0.54073	1.08357e-11	-7.36616	control	653.575	969.618	952.202	1199.37	9.27123	8.38421	1.49609	1.59871	856	194	-0.887021	9.10734	3.54659e-13	5.20072e-12	19.2561
AmplificationPeak9	6q21	Amplification	HRASLS	HRAS-like suppressor	2.40196	1.08639e-11	7.36574	case	94.1003	45.6722	69.469	99.0138	4.22706	5.49128	2.15765	2.17158	856	194	1.26421	4.46064	3.55701e-13	5.20842e-12	19.2533
AmplificationPeak9	6q21	Amplification	C6orf201	chromosome 6 open reading frame 201	0.666161	1.09764e-11	-7.36418	control	5.05546	7.78639	5.99171	4.27824	2.82041	2.23435	0.984789	1.07197	856	194	-0.586057	2.71213	3.59701e-13	5.25555e-12	19.2424
AmplificationPeak9	6q21	Amplification	XIRP1	xin actin-binding repeat containing 1	2.24082	1.11499e-11	7.3618	case	78.3908	41.6567	115.898	115.393	3.80423	4.96826	1.97211	2.06774	856	194	1.16403	4.0193	3.65845e-13	5.33372e-12	19.2258
AmplificationPeak9	6q21	Amplification	PGBD5	piggyBac transposable element derived 5	2.04082	1.14099e-11	7.35826	case	419.509	153.698	494.297	911.43	5.81592	6.84507	1.64342	2.20473	856	194	1.02915	6.00607	3.75178e-13	5.45795e-12	19.2013
AmplificationPeak9	6q21	Amplification	E2F8	E2F transcription factor 8	1.84347	1.17472e-11	7.35387	case	199.209	123.81	135.018	213.774	6.24353	7.12595	1.55508	1.29264	856	194	0.882425	6.40657	3.87108e-13	5.60723e-12	19.1708
AmplificationPeak9	6q21	Amplification	KIF16B	kinesin family member 16B	0.661477	1.19685e-11	-7.35109	control	919.7	1352.37	934.895	678.933	10.0811	9.48483	1.0138	1.05037	856	194	-0.596237	9.97091	3.94832e-13	5.71152e-12	19.1515
AmplificationPeak9	6q21	Amplification	TTYH1	tweety family member 1	2.79742	1.26597e-11	7.34262	case	724.561	176.491	740.088	1782.73	4.38945	5.87355	2.3076	3.39884	856	194	1.4841	4.66365	4.19336e-13	6.06099e-12	19.0928
AmplificationPeak9	6q21	Amplification	KIAA1324L	KIAA1324-like	0.565497	1.27324e-11	-7.34176	control	260.125	419.656	330.802	239.506	8.21843	7.39602	1.37847	1.54076	856	194	-0.822408	8.06648	4.2193e-13	6.09411e-12	19.0868
AmplificationPeak9	6q21	Amplification	CNGB1	cyclic nucleotide gated channel beta 1	1.64952	1.29019e-11	7.33971	case	5.94163	2.12355	8.44648	17.9096	0.71945	1.44149	1.12736	1.64079	856	194	0.722044	0.852857	4.28102e-13	6.17883e-12	19.0726
AmplificationPeak9	6q21	Amplification	RAB37	RAB37, member RAS oncogene family	0.628075	1.33601e-11	-7.33442	control	66.5358	102.206	96.4081	58.6037	6.25571	5.58472	1.12912	1.24469	856	194	-0.670992	6.13174	4.44499e-13	6.40174e-12	19.036
AmplificationPeak9	6q21	Amplification	HIGD1B	HIG1 hypoxia inducible domain family, member 1B	0.644218	1.34047e-11	-7.33393	control	15.8833	21.4864	20.0442	34.8503	4.10815	3.47377	1.07049	1.16494	856	194	-0.634378	3.99094	4.4607e-13	6.41978e-12	19.0325
AmplificationPeak9	6q21	Amplification	ISL2	ISL LIM homeobox 2	1.7879	1.34595e-11	7.33328	case	8.52377	3.43539	12.7316	21.1258	0.967467	1.80573	1.35025	1.77801	856	194	0.838264	1.12235	4.48135e-13	6.44489e-12	19.028
AmplificationPeak9	6q21	Amplification	UGT8	UDP glycosyltransferase 8	2.64055	1.36644e-11	7.331	case	190.525	62.9815	210.735	330.007	3.70231	5.10315	2.25155	2.99182	856	194	1.40084	3.96113	4.55441e-13	6.5453e-12	19.0123
AmplificationPeak9	6q21	Amplification	LOC115110	uncharacterized LOC115110	0.616108	1.37133e-11	-7.33044	control	51.8851	85.3764	73.4938	52.6108	5.96249	5.26374	1.21598	1.12396	856	194	-0.698745	5.83339	4.57246e-13	6.56189e-12	19.0084
AmplificationPeak9	6q21	Amplification	IDO1	indoleamine 2,3-dioxygenase 1	2.51568	1.39403e-11	7.32799	case	659.249	335.944	1448.33	1787.68	6.20145	7.5324	2.28224	2.30252	856	194	1.33095	6.44736	4.65256e-13	6.67209e-12	18.9915
AmplificationPeak9	6q21	Amplification	ABHD1	abhydrolase domain containing 1	0.597748	1.39587e-11	-7.32779	control	14.0738	23.6974	22.8546	15.106	4.11208	3.36969	1.27536	1.2733	856	194	-0.742391	3.97491	4.65913e-13	6.67676e-12	18.9901
AmplificationPeak9	6q21	Amplification	SPATA18	spermatogenesis associated 18	0.525404	1.40127e-11	-7.3272	control	148.9	273.857	293.63	201.042	7.35685	6.42835	1.60938	1.52874	856	194	-0.928501	7.1853	4.67875e-13	6.70011e-12	18.986
AmplificationPeak9	6q21	Amplification	NTN4	netrin 4	0.467236	1.45212e-11	-7.32185	control	1363.48	2918.93	2855.95	1591.81	10.6036	9.50584	1.92304	1.71846	856	194	-1.09778	10.4008	4.85971e-13	6.93408e-12	18.949
AmplificationPeak9	6q21	Amplification	RGS20	regulator of G-protein signaling 20	1.76482	1.4529e-11	7.32176	case	10.909	6.00967	23.8876	20.9996	1.58423	2.40375	1.34085	1.67636	856	194	0.819524	1.73565	4.86276e-13	6.93408e-12	18.9484
AmplificationPeak9	6q21	Amplification	ABCA13	ATP-binding cassette, sub-family A (ABC1), member 13	2.46949	1.45651e-11	7.32138	case	108.035	24.9568	132.446	365.8	1.87509	3.1793	2.03383	2.9953	856	194	1.30421	2.11605	4.87609e-13	6.94817e-12	18.9457
AmplificationPeak9	6q21	Amplification	KIF13B	kinesin family member 13B	0.608092	1.45748e-11	-7.32128	control	1307.54	1987.64	1590.19	1479.68	10.4883	9.77062	1.23302	1.2359	856	194	-0.717638	10.3557	4.87966e-13	6.94834e-12	18.945
AmplificationPeak9	6q21	Amplification	SMOC2	SPARC related modular calcium binding 2	0.572441	1.48656e-11	-7.3183	control	1331.64	2327.85	3540.08	1679.27	10.5239	9.71913	1.39185	1.34863	856	194	-0.804801	10.3752	4.98358e-13	7.09131e-12	18.9245
AmplificationPeak9	6q21	Amplification	ITPR1	inositol 1,4,5-trisphosphate receptor, type 1	0.583892	1.49316e-11	-7.31762	control	1113.2	1802.28	2218.37	1164.89	10.2369	9.46072	1.31046	1.4385	856	194	-0.776227	10.0935	5.0076e-13	7.12047e-12	18.9198
AmplificationPeak9	6q21	Amplification	TSPAN15	tetraspanin 15	0.664923	1.53468e-11	-7.3135	control	2011.76	2512.11	1631.58	2364.25	11.0237	10.4349	0.948266	1.2603	856	194	-0.588741	10.9149	5.15623e-13	7.32265e-12	18.8913
AmplificationPeak9	6q21	Amplification	ZG16B	zymogen granule protein 16B	0.451806	1.53489e-11	-7.31347	control	1363.08	1636.38	2397.78	2831.27	9.93142	8.78519	1.78513	2.64793	856	194	-1.14622	9.71964	5.15705e-13	7.32265e-12	18.8911
AmplificationPeak9	6q21	Amplification	PDZK1	PDZ domain containing 1	0.294982	1.54577e-11	-7.3124	control	303.221	745.02	1580.46	1192.91	6.85142	5.09012	3.10004	2.70808	856	194	-1.7613	6.526	5.19662e-13	7.37365e-12	18.8837
AmplificationPeak9	6q21	Amplification	HDC	histidine decarboxylase	0.442874	1.5877e-11	-7.30836	control	18.2401	275.694	2811.85	27.6448	4.50421	3.32917	2.09933	1.64663	856	194	-1.17503	4.2871	5.34727e-13	7.57674e-12	18.8558
AmplificationPeak9	6q21	Amplification	RNF182	ring finger protein 182	2.05883	1.59074e-11	7.30806	case	79.5048	32.7994	157.723	195.686	3.19102	4.23284	1.64313	2.34942	856	194	1.04182	3.38351	5.35868e-13	7.58758e-12	18.8537
AmplificationPeak9	6q21	Amplification	LOC389033	placenta-specific 9 pseudogene	0.377628	1.63728e-11	-7.3037	control	10.0392	29.4907	77.7753	29.9539	2.69027	1.28531	2.50234	2.02261	856	194	-1.40496	2.43069	5.52654e-13	7.81428e-12	18.8237
AmplificationPeak9	6q21	Amplification	ZBTB16	zinc finger and BTB domain containing 16	0.39448	1.67033e-11	-7.30067	control	27.2087	66.318	140.261	59.5343	4.32595	2.98397	2.3382	2.20105	856	194	-1.34198	4.078	5.64626e-13	7.97237e-12	18.8028
AmplificationPeak9	6q21	Amplification	LYPD6	LY6/PLAUR domain containing 6	0.429087	1.70221e-11	-7.29783	control	183.296	392.092	556.29	313.142	7.45004	6.22938	2.10035	2.12657	856	194	-1.22066	7.22451	5.7609e-13	8.12855e-12	18.7832
AmplificationPeak9	6q21	Amplification	FMNL2	formin-like 2	1.51445	1.70425e-11	7.29765	case	970.876	614.088	488.796	799.662	8.90839	9.50719	1.0129	1.11529	856	194	0.598793	9.01903	5.7683e-13	8.1333e-12	18.7819
AmplificationPeak9	6q21	Amplification	GLYATL2	glycine-N-acyltransferase-like 2	3.12958	1.73415e-11	7.29499	case	1079.19	427.411	1830.06	3377.82	5.5691	7.21507	2.81283	2.95682	856	194	1.64597	5.87321	5.87771e-13	8.27022e-12	18.7636
AmplificationPeak9	6q21	Amplification	CCDC85A	coiled-coil domain containing 85A	0.570458	1.7446e-11	-7.29407	control	39.4862	70.1545	146.964	64.7923	5.35281	4.543	1.39033	1.4274	856	194	-0.809806	5.20319	5.91592e-13	8.31818e-12	18.7573
AmplificationPeak9	6q21	Amplification	SBSN	suprabasin	2.76945	1.76156e-11	7.29263	case	180.042	133.833	1455.56	671.559	1.92075	3.39035	2.41706	3.00866	856	194	1.4696	2.19227	5.97672e-13	8.39781e-12	18.7473
AmplificationPeak9	6q21	Amplification	C9orf47	chromosome 9 open reading frame 47	0.62245	1.76294e-11	-7.2925	control	12.6295	18.9722	25.5359	23.0886	3.82451	3.14054	1.16495	1.24601	856	194	-0.68397	3.69814	5.98212e-13	8.39955e-12	18.7465
AmplificationPeak9	6q21	Amplification	CHST4	carbohydrate (N-acetylglucosamine 6-O) sulfotransferase 4	2.09676	1.7889e-11	7.29032	case	34.9862	10.941	70.7097	76.0666	1.63708	2.70525	1.62961	2.58858	856	194	1.06816	1.83444	6.07513e-13	8.52421e-12	18.7314
AmplificationPeak9	6q21	Amplification	THBD	thrombomodulin	0.663245	1.84637e-11	-7.28549	control	421.104	676.393	525.112	279.951	9.03736	8.44497	1.04964	0.896557	856	194	-0.592386	8.92791	6.2856e-13	8.81339e-12	18.6982
AmplificationPeak9	6q21	Amplification	DSC2	desmocollin 2	1.90177	1.99572e-11	7.27367	case	3094.91	1466.6	2664.05	3380.98	9.71037	10.6377	1.52793	1.90741	856	194	0.92734	9.88171	6.83252e-13	9.56031e-12	18.6169
AmplificationPeak9	6q21	Amplification	SLC4A8	solute carrier family 4, sodium bicarbonate cotransporter, member 8	0.45827	2.07298e-11	-7.26787	control	418.485	658.038	776.559	573.991	8.41047	7.28474	1.86886	2.27243	856	194	-1.12573	8.20248	7.11761e-13	9.93853e-12	18.5771
AmplificationPeak9	6q21	Amplification	TET1	tet methylcytosine dioxygenase 1	1.50097	2.2408e-11	7.25598	case	129.035	70.5772	66.0091	145.398	5.82939	6.41529	0.938962	1.3039	856	194	0.585891	5.93764	7.73899e-13	1.07393e-11	18.4955
AmplificationPeak9	6q21	Amplification	MID1	midline 1	1.84267	2.24503e-11	7.25569	case	463.816	240.785	304.126	503.148	7.12444	8.00624	1.49453	1.67583	856	194	0.8818	7.28736	7.75474e-13	1.07537e-11	18.4935
AmplificationPeak9	6q21	Amplification	RDH10	retinol dehydrogenase 10 (all-trans)	1.81694	2.26208e-11	7.25453	case	1800.83	1056.36	3029.48	2923.78	8.8858	9.74731	1.45485	1.65915	856	194	0.861512	9.04498	7.81836e-13	1.0827e-11	18.4856
AmplificationPeak9	6q21	Amplification	LINC00461	long intergenic non-protein coding RNA 461	2.12843	2.31194e-11	7.25117	case	18.45	8.02503	35.3689	40.493	1.46498	2.55477	1.82006	2.18027	856	194	1.08979	1.66634	8.0055e-13	1.10634e-11	18.4625
AmplificationPeak9	6q21	Amplification	RASSF4	Ras association (RalGDS/AF-6) domain family member 4	1.54292	2.35902e-11	7.24811	case	876.779	590.41	681.763	718.367	8.72931	9.35497	1.07802	1.12198	856	194	0.625662	8.84491	8.17957e-13	1.12885e-11	18.4415
AmplificationPeak9	6q21	Amplification	HIST4H4	histone cluster 4, H4	0.58383	2.45097e-11	-7.24226	control	23.3352	43.6575	58.4122	28.6918	4.78375	4.00737	1.36614	1.27105	856	194	-0.776381	4.6403	8.52291e-13	1.17302e-11	18.4015
AmplificationPeak9	6q21	Amplification	HMGB3	high mobility group box 3	1.57424	2.45435e-11	7.24206	case	2226.22	1588.32	1417.86	1487.24	10.1735	10.8281	1.17557	0.951126	856	194	0.654656	10.2944	8.53501e-13	1.17388e-11	18.4001
AmplificationPeak9	6q21	Amplification	PTCHD1	patched domain containing 1	2.47958	2.57616e-11	7.23461	case	98.6199	32.7317	90.2763	236.625	2.97932	4.28941	2.1721	2.70315	856	194	1.3101	3.22137	8.99308e-13	1.23352e-11	18.3491
AmplificationPeak9	6q21	Amplification	RARRES1	retinoic acid receptor responder (tazarotene induced) 1	2.32339	2.57773e-11	7.2345	case	2169.66	1044.98	4307.29	4882.23	8.02034	9.23657	2.09116	2.22236	856	194	1.21623	8.24505	8.99968e-13	1.23359e-11	18.3484
AmplificationPeak9	6q21	Amplification	SCML2	sex comb on midleg-like 2 (Drosophila)	1.80593	2.59449e-11	7.23353	case	129.199	66.9811	78.328	129.57	5.4126	6.26534	1.43158	1.69516	856	194	0.852738	5.57015	9.06175e-13	1.24125e-11	18.3417
AmplificationPeak9	6q21	Amplification	ELOVL5	ELOVL fatty acid elongase 5	0.633198	2.6182e-11	-7.23213	control	5579.64	8536.5	7518.65	6260.6	12.6134	11.9542	1.15013	1.13395	856	194	-0.659272	12.4916	9.15098e-13	1.25092e-11	18.3322
AmplificationPeak9	6q21	Amplification	RAMP2	receptor (G protein-coupled) activity modifying protein 2	0.664251	2.61803e-11	-7.23214	control	374.312	544.682	446.569	332.292	8.73122	8.14102	1.01841	1.06382	856	194	-0.590201	8.62218	9.15e-13	1.25092e-11	18.3323
AmplificationPeak9	6q21	Amplification	SLC45A1	solute carrier family 45, member 1	0.629005	2.70288e-11	-7.22723	control	39.1252	60.1329	52.4823	39.5443	5.49053	4.82167	1.15909	1.18888	856	194	-0.668856	5.36695	9.47105e-13	1.29292e-11	18.2987
AmplificationPeak9	6q21	Amplification	HOXB13	homeobox B13	3.91833	2.72932e-11	7.22571	case	189.652	100.361	241.408	280.079	3.15297	5.12321	3.41915	3.48843	856	194	1.97024	3.51699	9.57256e-13	1.3059e-11	18.2883
AmplificationPeak9	6q21	Amplification	PRICKLE2	prickle homolog 2 (Drosophila)	0.644096	2.76945e-11	-7.22345	control	487.196	711.396	429.88	347.647	9.15095	8.5163	1.08619	1.18793	856	194	-0.634652	9.03369	9.72487e-13	1.32578e-11	18.2729
AmplificationPeak9	6q21	Amplification	C2orf73	chromosome 2 open reading frame 73	0.611836	2.79752e-11	-7.22191	control	2.04865	4.61787	7.32097	3.12905	1.86588	1.15709	1.27297	1.05103	856	194	-0.708784	1.73492	9.83087e-13	1.33932e-11	18.2623
AmplificationPeak9	6q21	Amplification	PLIN5	perilipin 5	0.388308	2.86533e-11	-7.21824	control	120.182	253.728	437.436	214.721	6.50546	5.14073	2.36929	2.42502	856	194	-1.36473	6.25331	1.00865e-12	1.37137e-11	18.2373
AmplificationPeak9	6q21	Amplification	CAMKV	CaM kinase-like vesicle-associated	1.81393	2.89767e-11	7.21652	case	12.4762	6.06366	41.8056	42.3957	0.817056	1.67617	1.37483	1.95345	856	194	0.859118	0.975789	1.0209e-12	1.38616e-11	18.2256
AmplificationPeak9	6q21	Amplification	RP1	retinitis pigmentosa 1 (autosomal dominant)	0.409897	2.9515e-11	-7.21366	control	14.2196	48.0878	121.024	31.494	3.66228	2.37562	2.30861	1.93794	856	194	-1.28667	3.42456	1.04154e-12	1.41037e-11	18.2061
AmplificationPeak9	6q21	Amplification	PLEKHG4B	pleckstrin homology domain containing, family G (with RhoGef domain) member 4B	2.27539	2.98858e-11	7.21176	case	620.167	296.649	380.745	594.893	7.10108	8.28719	2.05517	2.13465	856	194	1.18611	7.32022	1.05552e-12	1.42835e-11	18.1931
AmplificationPeak9	6q21	Amplification	CNIH2	cornichon family AMPA receptor auxiliary protein 2	1.78956	3.06445e-11	7.20786	case	157.688	83.3536	119.426	192.768	5.64672	6.48632	1.43969	1.57721	856	194	0.839602	5.80184	1.08468e-12	1.46682e-11	18.1665
AmplificationPeak9	6q21	Amplification	KRT37	keratin 37, type I	0.524691	3.0909e-11	-7.20651	control	3.052	7.53906	14.0924	6.40152	2.00842	1.07796	1.66682	1.42488	856	194	-0.93046	1.83651	1.09497e-12	1.47877e-11	18.1573
AmplificationPeak9	6q21	Amplification	ADGRB2	adhesion G protein-coupled receptor B2	0.492842	3.15744e-11	-7.20323	control	404.222	778.828	1136.75	475.01	8.70097	7.68017	1.76552	1.86154	856	194	-1.0208	8.51236	1.12037e-12	1.51002e-11	18.135
AmplificationPeak9	6q21	Amplification	RGMA	repulsive guidance molecule family member a	1.99474	3.18311e-11	7.20193	case	666.35	289.799	459.971	789.458	7.17987	8.17608	1.67285	2.01501	856	194	0.996204	7.36393	1.13064e-12	1.52082e-11	18.1261
AmplificationPeak9	6q21	Amplification	TTC23L	tetratricopeptide repeat domain 23-like	0.589751	3.23902e-11	-7.19926	control	11.0829	19.9408	20.5165	11.6655	3.81404	3.05222	1.34051	1.29214	856	194	-0.761822	3.67329	1.15188e-12	1.54423e-11	18.108
AmplificationPeak9	6q21	Amplification	BMPR1B	bone morphogenetic protein receptor, type IB	0.25342	3.27586e-11	-7.19752	control	1645.18	4644.63	8070.35	4349.25	9.22197	7.24157	3.54209	3.08968	856	194	-1.9804	8.85607	1.16599e-12	1.56211e-11	18.0961
AmplificationPeak9	6q21	Amplification	CXCL10	chemokine (C-X-C motif) ligand 10	2.12463	3.30315e-11	7.19624	case	1770.61	996.455	2456.41	2731.93	8.59177	9.67898	1.90393	1.89067	856	194	1.08721	8.79264	1.17644e-12	1.57508e-11	18.0874
AmplificationPeak9	6q21	Amplification	MSL3P1	male-specific lethal 3 homolog (Drosophila) pseudogene 1	2.07811	3.43997e-11	7.19004	case	193.085	107.462	127.832	171.416	5.75927	6.81454	1.85706	1.80292	856	194	1.05527	5.95424	1.22851e-12	1.64261e-11	18.0452
AmplificationPeak9	6q21	Amplification	SLC7A13	solute carrier family 7 (anionic amino acid transporter), member 13	0.560624	3.51838e-11	-7.18658	control	3.97736	6.90814	12.8997	6.70466	2.19577	1.36087	1.43384	1.58114	856	194	-0.834894	2.04151	1.25857e-12	1.68056e-11	18.0217
AmplificationPeak9	6q21	Amplification	ASAH1	N-acylsphingosine amidohydrolase (acid ceramidase) 1	0.660154	3.5442e-11	-7.18541	control	4708.39	7259.32	7358.61	4168.57	12.3968	11.7977	1.05013	1.04528	856	194	-0.599126	12.2861	1.26888e-12	1.69209e-11	18.0137
AmplificationPeak9	6q21	Amplification	TUBA3E	tubulin, alpha 3e	0.376792	3.60815e-11	-7.18261	control	50.6863	79.9312	257.874	399.464	4.00184	2.59368	2.49278	2.35266	856	194	-1.40816	3.74166	1.2939e-12	1.72318e-11	17.9947
AmplificationPeak9	6q21	Amplification	NEK2	NIMA-related kinase 2	1.61366	3.67586e-11	7.17975	case	731.29	521.058	405.785	413.763	8.56852	9.25886	1.26332	0.938089	856	194	0.690339	8.69607	1.31993e-12	1.75552e-11	17.9753
AmplificationPeak9	6q21	Amplification	ACER2	alkaline ceramidase 2	0.57434	3.80771e-11	-7.1743	control	87.1699	140.127	139.728	93.7368	6.58307	5.78305	1.38577	1.47896	856	194	-0.800023	6.43526	1.37105e-12	1.81514e-11	17.9383
AmplificationPeak9	6q21	Amplification	AKR1E2	aldo-keto reductase family 1, member E2	2.01158	3.8416e-11	7.1729	case	62.648	31.0658	54.6795	73.0182	3.92783	4.93616	1.72644	1.94761	856	194	1.00833	4.11413	1.38453e-12	1.83178e-11	17.9287
AmplificationPeak9	6q21	Amplification	HID1	HID1 domain containing	0.60558	4.02509e-11	-7.16567	control	2565.69	3520.47	2643.34	2215.49	11.3909	10.6673	1.19328	1.569	856	194	-0.72361	11.2572	1.45596e-12	1.92502e-11	17.8797
AmplificationPeak9	6q21	Amplification	GALNT7	polypeptide N-acetylgalactosaminyltransferase 7	0.623632	4.09928e-11	-7.16285	control	2104.26	2819.44	2403.98	2440.09	11.0295	10.3482	1.14499	1.40382	856	194	-0.681234	10.9036	1.4848e-12	1.95802e-11	17.8606
AmplificationPeak9	6q21	Amplification	GPR161	G protein-coupled receptor 161	1.60426	4.10826e-11	7.1625	case	230.959	122.587	137.107	259.749	6.46923	7.15114	1.13635	1.44019	856	194	0.681907	6.59523	1.48847e-12	1.96157e-11	17.8582
AmplificationPeak9	6q21	Amplification	ACACB	acetyl-CoA carboxylase beta	0.590391	4.25214e-11	-7.15722	control	340.101	628.908	640.453	343.774	8.68696	7.9267	1.37381	1.15876	856	194	-0.760257	8.5465	1.54406e-12	2.03085e-11	17.8225
AmplificationPeak9	6q21	Amplification	CHAC1	ChaC glutathione-specific gamma-glutamylcyclotransferase 1	1.77969	4.25071e-11	7.15728	case	92.643	56.0892	80.1892	98.1746	5.0622	5.89383	1.45584	1.49075	856	194	0.831629	5.21586	1.54351e-12	2.03085e-11	17.8228
AmplificationPeak9	6q21	Amplification	CYSRT1	cysteine-rich tail protein 1	0.529388	4.27054e-11	-7.15656	control	21.2147	31.1663	52.7905	44.6576	4.09125	3.17365	1.57646	1.76931	856	194	-0.917602	3.92171	1.5512e-12	2.03758e-11	17.818
AmplificationPeak9	6q21	Amplification	FGD3	FYVE, RhoGEF and PH domain containing 3	0.526172	4.35904e-11	-7.15338	control	779.514	1230.71	1446.43	1342.68	9.45236	8.52596	1.62146	1.6667	856	194	-0.926392	9.28119	1.58592e-12	2.08183e-11	17.7964
AmplificationPeak9	6q21	Amplification	MAGI2	membrane associated guanylate kinase, WW and PDZ domain containing 2	0.619328	4.37995e-11	-7.15264	control	154.369	307.084	629.218	243.466	7.49244	6.80122	1.2395	1.10685	856	194	-0.691224	7.36473	1.59404e-12	2.08995e-11	17.7915
AmplificationPeak9	6q21	Amplification	PCDHB9	protocadherin beta 9	1.76316	4.39304e-11	7.15218	case	145.149	82.5114	105.682	153.221	5.68417	6.50233	1.42548	1.50092	856	194	0.818163	5.83533	1.59921e-12	2.09518e-11	17.7883
AmplificationPeak9	6q21	Amplification	TUBB3	tubulin, beta 3 class III	1.87574	4.52666e-11	7.14752	case	2001.35	990.033	1760.99	2474.95	9.05538	9.96284	1.54529	1.81262	856	194	0.907463	9.22304	1.6518e-12	2.15987e-11	17.7568
AmplificationPeak9	6q21	Amplification	C2orf70	chromosome 2 open reading frame 70	1.91582	4.55898e-11	7.14644	case	15.6382	7.10599	14.4644	23.5876	1.99993	2.93789	1.60075	1.86143	856	194	0.937962	2.17323	1.66418e-12	2.17465e-11	17.7495
AmplificationPeak9	6q21	Amplification	IL22RA2	interleukin 22 receptor, alpha 2	2.09022	4.62917e-11	7.14404	case	31.2666	11.7867	41.6486	159.037	1.9039	2.96756	1.81636	2.10994	856	194	1.06365	2.10043	1.69217e-12	2.2055e-11	17.7333
AmplificationPeak9	6q21	Amplification	SAXO2	stabilizer of axonemal microtubules 2	0.556422	4.6543e-11	-7.14321	control	33.7716	57.5459	76.0098	40.503	5.14023	4.29448	1.4666	1.58998	856	194	-0.845748	4.98397	1.70192e-12	2.21572e-11	17.7277
AmplificationPeak9	6q21	Amplification	MKRN3	makorin ring finger protein 3	2.64014	4.72772e-11	7.14075	case	52.0062	22.8075	46.4336	68.8135	2.56406	3.96468	2.41241	2.70424	856	194	1.40062	2.82284	1.73125e-12	2.24918e-11	17.711
AmplificationPeak9	6q21	Amplification	HEXIM2	hexamethylene bis-acetamide inducible 2	0.662326	4.96214e-11	-7.13326	control	114.651	180.363	172.399	83.8985	7.11021	6.51583	1.05859	1.00285	856	194	-0.594386	7.00039	1.82356e-12	2.36758e-11	17.6604
AmplificationPeak9	6q21	Amplification	TRPV6	transient receptor potential cation channel, subfamily V, member 6	2.79886	5.05706e-11	7.13033	case	455.174	240.432	509.718	588.813	5.89926	7.3841	2.65817	2.44978	856	194	1.48484	6.1736	1.86099e-12	2.41307e-11	17.6407
AmplificationPeak9	6q21	Amplification	SYT9	synaptotagmin IX	0.297836	5.0649e-11	-7.13008	control	122.892	222.336	310.917	219.938	5.8168	4.06939	3.04998	3.23388	856	194	-1.74741	5.49394	1.86424e-12	2.41417e-11	17.639
AmplificationPeak9	6q21	Amplification	CCNE2	cyclin E2	1.62963	5.13859e-11	7.12779	case	481.231	292.785	309.643	525.692	7.65494	8.35949	1.24124	1.2557	856	194	0.704541	7.78512	1.89399e-12	2.44641e-11	17.6235
AmplificationPeak9	6q21	Amplification	PROM1	prominin 1	3.59575	5.15578e-11	7.12727	case	3140.8	1099.05	2414.21	4409.81	7.45148	9.29778	3.19906	3.5199	856	194	1.84629	7.79261	1.90088e-12	2.45374e-11	17.62
AmplificationPeak9	6q21	Amplification	TMEM101	transmembrane protein 101	0.625601	5.49077e-11	-7.11737	control	640.572	1009.8	1153.53	855.173	9.47244	8.79575	1.19465	1.20452	856	194	-0.676686	9.34741	2.03565e-12	2.61933e-11	17.5533
AmplificationPeak9	6q21	Amplification	PIR	pirin (iron-binding nuclear protein)	1.57941	5.5923e-11	7.11453	case	381.936	228.812	221.497	565.811	7.36262	8.02201	1.15715	1.2062	856	194	0.659385	7.48445	2.07607e-12	2.66942e-11	17.5341
AmplificationPeak9	6q21	Amplification	NCAN	neurocan	2.13505	5.64127e-11	7.11317	case	184.094	131.697	1929.17	1327.56	0.958266	2.05253	1.66513	2.84137	856	194	1.09427	1.16045	2.09571e-12	2.69146e-11	17.525
AmplificationPeak9	6q21	Amplification	CCL13	chemokine (C-C motif) ligand 13	2.17137	5.71321e-11	7.11119	case	47.743	30.0536	83.4446	68.2275	3.35856	4.47716	1.99152	1.92708	856	194	1.1186	3.56523	2.12455e-12	2.72676e-11	17.5117
AmplificationPeak9	6q21	Amplification	UHRF1	ubiquitin-like with PHD and ring finger domains 1	1.56448	5.72018e-11	7.111	case	621.113	433.007	346.556	414.686	8.33606	8.98175	1.17983	0.960848	856	194	0.645687	8.45536	2.12733e-12	2.72859e-11	17.5104
AmplificationPeak9	6q21	Amplification	FMO6P	flavin containing monooxygenase 6 pseudogene	1.70075	5.9316e-11	7.10535	case	9.74959	4.77702	44.7742	36.5715	0.686224	1.45239	1.22779	1.82254	856	194	0.76617	0.827783	2.21215e-12	2.82941e-11	17.4723
AmplificationPeak9	6q21	Amplification	SLURP1	secreted LY6/PLAUR domain containing 1	2.14068	5.93364e-11	7.10529	case	24.5407	9.30907	43.7227	68.022	1.28299	2.38106	1.82834	2.3947	856	194	1.09807	1.48587	2.21296e-12	2.82941e-11	17.472
AmplificationPeak9	6q21	Amplification	MAGEB1	melanoma antigen family B1	1.73386	6.21145e-11	7.09811	case	9.95341	2.77958	17.163	30.4477	0.467498	1.26149	1.22567	2.02635	856	194	0.793987	0.614197	2.32541e-12	2.95446e-11	17.4237
AmplificationPeak9	6q21	Amplification	ANKS6	ankyrin repeat and sterile alpha motif domain containing 6	1.71077	6.25495e-11	7.097	case	330.203	177.342	193.047	307.594	6.8801	7.65475	1.32707	1.56355	856	194	0.774649	7.02323	2.34332e-12	2.9716e-11	17.4162
AmplificationPeak9	6q21	Amplification	MAG	myelin associated glycoprotein	0.450889	6.26404e-11	-7.09676	control	10.923	25.4837	92.9089	27.4177	3.17021	2.02105	2.06204	1.92803	856	194	-1.14916	2.95789	2.34718e-12	2.97462e-11	17.4146
AmplificationPeak9	6q21	Amplification	ANP32E	acidic (leucine-rich) nuclear phosphoprotein 32 family, member E	1.51075	6.63651e-11	7.08774	case	2600.71	1563.39	1364.65	2227.4	10.2494	10.8447	1.00152	1.27337	856	194	0.595267	10.3594	2.49793e-12	3.15707e-11	17.354
AmplificationPeak9	6q21	Amplification	HAO1	hydroxyacid oxidase (glycolate oxidase) 1	1.50129	6.65047e-11	7.08742	case	11.6122	1.24895	11.2238	117.744	0.266639	0.852839	0.871339	1.58703	856	194	0.5862	0.374946	2.50352e-12	3.16083e-11	17.3518
AmplificationPeak9	6q21	Amplification	C9orf152	chromosome 9 open reading frame 152	0.434994	6.7916e-11	-7.08419	control	461.149	664.351	530.932	515.212	8.59786	7.39693	2.01532	2.59372	856	194	-1.20093	8.37597	2.55982e-12	3.22787e-11	17.3302
AmplificationPeak9	6q21	Amplification	RGS11	regulator of G-protein signaling 11	0.497068	6.93721e-11	-7.08081	control	112.365	191.176	236.609	147.028	6.69789	5.68941	1.74668	1.983	856	194	-1.00849	6.51156	2.6201e-12	3.29769e-11	17.3075
AmplificationPeak9	6q21	Amplification	SSPO	SCO-spondin	0.512291	7.07647e-11	-7.07773	control	35.3275	64.6742	96.0322	62.0271	5.02988	4.06492	1.71485	1.72062	856	194	-0.964963	4.85159	2.67626e-12	3.36627e-11	17.2868
AmplificationPeak9	6q21	Amplification	FGF10	fibroblast growth factor 10	0.386562	7.2211e-11	-7.07451	control	13.2222	69.1844	258.08	93.0032	3.12659	1.75536	2.57933	1.68645	856	194	-1.37123	2.87324	2.73631e-12	3.43538e-11	17.2652
AmplificationPeak9	6q21	Amplification	ARHGAP11A	Rho GTPase activating protein 11A	1.53336	7.26061e-11	7.07365	case	633.296	446.99	368.142	404.72	8.40023	9.01693	1.12601	0.958632	856	194	0.616697	8.51418	2.75259e-12	3.45152e-11	17.2595
AmplificationPeak9	6q21	Amplification	ELF5	E74-like factor 5 (ets domain transcription factor)	3.4501	7.36382e-11	7.0714	case	1704.48	518.439	1686.6	3486.16	6.1563	7.94293	3.08662	3.56482	856	194	1.78664	6.4864	2.79548e-12	3.49877e-11	17.2444
AmplificationPeak9	6q21	Amplification	CSAD	cysteine sulfinic acid decarboxylase	0.630296	7.57862e-11	-7.06694	control	407.692	570.567	547.108	480.684	8.69713	8.03123	1.148	1.34048	856	194	-0.665899	8.5741	2.88259e-12	3.60332e-11	17.2145
AmplificationPeak9	6q21	Amplification	RRM2	ribonucleotide reductase M2	1.65399	7.58832e-11	7.06673	case	1603.79	1107.61	1075.46	1264.66	9.56458	10.2905	1.34487	1.03106	856	194	0.725952	9.6987	2.88677e-12	3.60408e-11	17.2131
AmplificationPeak9	6q21	Amplification	CXCL11	chemokine (C-X-C motif) ligand 11	2.20617	7.61161e-11	7.06624	case	521.731	281.446	581.267	783.181	6.73482	7.87636	2.04565	1.9775	856	194	1.14154	6.94573	2.89649e-12	3.60801e-11	17.2098
AmplificationPeak9	6q21	Amplification	FAM135B	family with sequence similarity 135, member B	0.419119	7.61629e-11	-7.06614	control	28.6212	65.6318	333.925	152.353	3.50596	2.25139	2.25894	2.12367	856	194	-1.25457	3.27416	2.89845e-12	3.60801e-11	17.2092
AmplificationPeak9	6q21	Amplification	MAGED2	melanoma antigen family D2	0.655979	7.61709e-11	-7.06612	control	11717.1	16681.4	12168.7	10606.5	13.6633	13.0551	1.06833	1.14714	856	194	-0.60828	13.551	2.89887e-12	3.60801e-11	17.2091
AmplificationPeak9	6q21	Amplification	SEC14L2	SEC14-like 2 (S. cerevisiae)	0.506712	7.65939e-11	-7.06523	control	952.014	2024.22	2720.79	1604.13	9.96454	8.98378	1.80508	1.46289	856	194	-0.980763	9.78334	2.91666e-12	3.62662e-11	17.2031
AmplificationPeak9	6q21	Amplification	PCDH19	protocadherin 19	0.498974	7.6862e-11	-7.06467	control	70.799	258.61	1275.17	126.548	6.30094	5.29798	1.84312	1.51224	856	194	-1.00296	6.11563	2.92787e-12	3.63738e-11	17.1994
AmplificationPeak9	6q21	Amplification	HRC	histidine rich calcium binding protein	0.588954	7.70247e-11	-7.06433	control	14.7101	24.3165	36.6803	22.7288	3.99066	3.22688	1.34832	1.414	856	194	-0.763774	3.84954	2.93474e-12	3.64143e-11	17.1971
AmplificationPeak9	6q21	Amplification	GGH	gamma-glutamyl hydrolase (conjugase, folylpolygammaglutamyl hydrolase)	1.74575	7.77968e-11	7.0628	case	981.437	633.784	763.164	1137.17	8.60449	9.40834	1.45769	1.31441	856	194	0.803848	8.75301	2.96567e-12	3.67754e-11	17.1869
AmplificationPeak9	6q21	Amplification	FLJ41941	uncharacterized LOC100192420	1.67641	8.07923e-11	7.0569	case	11.4028	2.40222	10.4967	52.756	0.728605	1.47398	1.19246	1.81527	856	194	0.745373	0.866322	3.08841e-12	3.818e-11	17.1474
AmplificationPeak9	6q21	Amplification	C1orf21	chromosome 1 open reading frame 21	0.605917	8.16895e-11	-7.05515	control	1790.21	2723.33	1910.42	1562.34	10.9822	10.2594	1.26971	1.37287	856	194	-0.722807	10.8487	3.12565e-12	3.86167e-11	17.1357
AmplificationPeak9	6q21	Amplification	NPAS1	neuronal PAS domain protein 1	0.553401	8.17868e-11	-7.05496	control	15.2656	27.8401	36.9463	23.0532	4.08311	3.2295	1.5338	1.47281	856	194	-0.853602	3.92539	3.12978e-12	3.86317e-11	17.1344
AmplificationPeak9	6q21	Amplification	FOXD1	forkhead box D1	2.36442	8.23573e-11	7.05385	case	97.319	41.0067	101.413	223.121	3.40912	4.6506	2.15989	2.44518	856	194	1.24149	3.6385	3.15381e-12	3.88693e-11	17.127
AmplificationPeak9	6q21	Amplification	MND1	meiotic nuclear divisions 1 homolog (S. cerevisiae)	1.74603	8.25478e-11	7.05349	case	108.875	69.5135	72.3728	105.189	5.47626	6.28034	1.46425	1.29561	856	194	0.804078	5.62483	3.16164e-12	3.89319e-11	17.1246
AmplificationPeak9	6q21	Amplification	NBEA	neurobeachin	0.549466	8.25751e-11	-7.05344	control	263.963	396.362	350.228	325.615	8.04897	7.18507	1.50628	1.68849	856	194	-0.863898	7.88936	3.16274e-12	3.89319e-11	17.1242
AmplificationPeak9	6q21	Amplification	AIF1L	allograft inflammatory factor 1-like	1.82183	8.341e-11	7.05183	case	1995.79	1083.46	1426.25	2111.36	9.2967	10.1621	1.51714	1.66013	856	194	0.865391	9.45659	3.19772e-12	3.9286e-11	17.1135
AmplificationPeak9	6q21	Amplification	SMOX	spermine oxidase	1.5609	8.55404e-11	7.04784	case	345.745	214.12	239.875	348.004	7.26509	7.90747	1.12444	1.24201	856	194	0.642381	7.38378	3.28648e-12	4.02828e-11	17.0869
AmplificationPeak9	6q21	Amplification	GSTP1	glutathione S-transferase pi 1	1.8104	8.79106e-11	7.0435	case	5343.86	3136.29	4103.62	5269.04	10.7981	11.6544	1.51563	1.59245	856	194	0.85631	10.9563	3.38577e-12	4.14243e-11	17.0579
AmplificationPeak9	6q21	Amplification	PM20D2	peptidase M20 domain containing 2	1.84671	8.88266e-11	7.04186	case	517.381	226.278	298.844	584.828	7.05	7.93496	1.49334	1.92465	856	194	0.884955	7.21351	3.42418e-12	4.18435e-11	17.0469
AmplificationPeak9	6q21	Amplification	MOG	myelin oligodendrocyte glycoprotein	1.69869	9.00485e-11	7.0397	case	19.8074	3.47491	28.1897	78.4621	0.457727	1.22215	1.10623	2.17248	856	194	0.764427	0.598964	3.4751e-12	4.23631e-11	17.0325
AmplificationPeak9	6q21	Amplification	PTPRB	protein tyrosine phosphatase, receptor type, B	0.652128	9.16591e-11	-7.03694	control	438.568	659.895	494.787	367.536	8.99288	8.37611	1.10186	1.10783	856	194	-0.616773	8.87892	3.54162e-12	4.30957e-11	17.0141
AmplificationPeak9	6q21	Amplification	TMEM158	transmembrane protein 158 (gene/pseudogene)	1.93049	9.35662e-11	7.03371	case	362.234	189.674	465.428	501.137	6.4466	7.39556	1.66346	1.8434	856	194	0.948969	6.62193	3.62076e-12	4.39527e-11	16.9926
AmplificationPeak9	6q21	Amplification	FAM171A1	family with sequence similarity 171, member A1	1.73245	9.87583e-11	7.02525	case	863.99	443.975	627.352	932.532	8.07578	8.86859	1.35178	1.69062	856	194	0.792814	8.22226	3.83654e-12	4.64601e-11	16.9362
AmplificationPeak9	6q21	Amplification	SCNN1A	sodium channel, non voltage gated 1 alpha subunit	0.503298	1.03545e-10	-7.01776	control	1834.69	2651.7	1860.96	1765.17	10.7917	9.80121	1.68674	2.12872	856	194	-0.990515	10.6087	4.0382e-12	4.86684e-11	16.8863
AmplificationPeak9	6q21	Amplification	CPA3	carboxypeptidase A3 (mast cell)	0.423336	1.04689e-10	-7.01605	control	220.041	426.83	637.809	355.404	7.55272	6.31259	2.20613	2.30508	856	194	-1.24012	7.32359	4.08562e-12	4.91811e-11	16.875
AmplificationPeak9	6q21	Amplification	SCRG1	stimulator of chondrogenesis 1	2.56011	1.04932e-10	7.01567	case	265.997	59.0507	433.417	1008.06	2.34668	3.70289	2.15957	3.38892	856	194	1.35621	2.59726	4.09623e-12	4.92794e-11	16.8725
AmplificationPeak9	6q21	Amplification	GINS4	GINS complex subunit 4 (Sld5 homolog)	1.57191	1.12233e-10	7.00507	case	390.148	258.185	320.112	390.074	7.46253	8.11504	1.17295	1.16897	856	194	0.652516	7.58309	4.4037e-12	5.28209e-11	16.802
AmplificationPeak9	6q21	Amplification	CDH3	cadherin 3, type 1, P-cadherin (placental)	2.14273	1.17403e-10	6.99795	case	2812.51	1303.77	2015.68	3327.72	9.20191	10.3014	1.94942	2.09684	856	194	1.09945	9.40504	4.62276e-12	5.53113e-11	16.7547
AmplificationPeak9	6q21	Amplification	SPARCL1	SPARC-like 1 (hevin)	0.643397	1.17456e-10	-6.99788	control	3847.61	6037.88	4388.98	3108.74	12.1591	11.5229	1.157	1.08515	856	194	-0.636219	12.0416	4.62504e-12	5.53113e-11	16.7543
AmplificationPeak9	6q21	Amplification	RHBDL1	rhomboid, veinlet-like 1 (Drosophila)	0.519767	1.20405e-10	-6.99392	control	55.2296	94.9129	154.569	97.7423	5.69721	4.75315	1.68982	1.73836	856	194	-0.944063	5.52278	4.75156e-12	5.67233e-11	16.728
AmplificationPeak9	6q21	Amplification	UBE2E3	ubiquitin-conjugating enzyme E2E 3	1.54833	1.22077e-10	6.99174	case	1037.53	724.889	525.267	569.233	9.10229	9.73301	1.15894	1.02345	856	194	0.630717	9.21883	4.82273e-12	5.75389e-11	16.7135
AmplificationPeak9	6q21	Amplification	VLDLR-AS1	VLDLR antisense RNA 1	1.68575	1.22458e-10	6.99122	case	15.3215	8.12842	25.092	26.2885	2.36772	3.12111	1.30684	1.55611	856	194	0.753393	2.50692	4.8398e-12	5.76744e-11	16.7101
AmplificationPeak9	6q21	Amplification	SLC26A1	solute carrier family 26 (anion exchanger), member 1	0.645009	1.22729e-10	-6.99086	control	47.7279	58.1549	41.3685	85.2662	5.532	4.89939	1.07681	1.38012	856	194	-0.632609	5.41512	4.85185e-12	5.77837e-11	16.7077
AmplificationPeak9	6q21	Amplification	HRCT1	histidine rich carboxyl terminus 1	2.26532	1.24491e-10	6.98861	case	194.326	59.1513	213.456	393.66	4.03799	5.2177	1.96223	2.73017	856	194	1.17971	4.25595	4.92654e-12	5.85349e-11	16.6928
AmplificationPeak9	6q21	Amplification	C2orf48	chromosome 2 open reading frame 48	1.76554	1.26019e-10	6.98667	case	14.7388	8.08821	12.8491	20.162	2.35864	3.17875	1.46891	1.51385	856	194	0.82011	2.51017	4.99216e-12	5.92796e-11	16.6799
AmplificationPeak9	6q21	Amplification	CLEC6A	C-type lectin domain family 6, member A	1.55735	1.27227e-10	6.98514	case	3.76738	1.93817	8.6036	7.08734	0.783689	1.42279	1.08964	1.39236	856	194	0.639097	0.90177	5.04431e-12	5.98637e-11	16.6698
AmplificationPeak9	6q21	Amplification	LINC00472	long intergenic non-protein coding RNA 472	0.497569	1.27388e-10	-6.98493	control	37.9079	70.5586	89.1029	67.8097	5.191	4.18396	1.82745	1.75616	856	194	-1.00703	5.00494	5.05144e-12	5.99131e-11	16.6684
AmplificationPeak9	6q21	Amplification	EPB41L4A	erythrocyte membrane protein band 4.1 like 4A	0.640514	1.28265e-10	-6.98386	control	419.783	591.736	376.586	365.547	8.85709	8.21439	1.12186	1.30653	856	194	-0.642698	8.73834	5.08834e-12	6.02797e-11	16.6614
AmplificationPeak9	6q21	Amplification	SRMS	src-related kinase lacking C-terminal regulatory tyrosine and N-terminal myristylation sites	0.523696	1.30172e-10	-6.98155	control	36.0502	47.2487	42.8075	48.3143	4.97524	4.04204	1.58585	2.0558	856	194	-0.933199	4.80282	5.16901e-12	6.11277e-11	16.646
AmplificationPeak9	6q21	Amplification	ARNTL2	aryl hydrocarbon receptor nuclear translocator-like 2	1.87558	1.30842e-10	6.98072	case	180.621	80.6465	132.801	462.873	5.44238	6.34972	1.61333	1.7321	856	194	0.907338	5.61002	5.1983e-12	6.13942e-11	16.6405
AmplificationPeak9	6q21	Amplification	GRIK3	glutamate receptor, ionotropic, kainate 3	0.364957	1.30888e-10	-6.98066	control	331.291	550.418	764.802	665.326	7.46173	6.00753	2.5822	2.79145	856	194	-1.4542	7.19305	5.20068e-12	6.13942e-11	16.6401
AmplificationPeak9	6q21	Amplification	DPYSL5	dihydropyrimidinase-like 5	2.47093	1.31558e-10	6.97984	case	137.037	26.4853	171.112	614.008	1.36042	2.66547	2.16196	3.0604	856	194	1.30506	1.60154	5.22948e-12	6.16981e-11	16.6347
AmplificationPeak9	6q21	Amplification	ARHGEF38	Rho guanine nucleotide exchange factor (GEF) 38	0.508191	1.34375e-10	-6.97641	control	28.3007	49.4991	48.4805	36.7282	4.85481	3.87826	1.74917	1.81649	856	194	-0.976557	4.67438	5.35288e-12	6.29698e-11	16.612
AmplificationPeak9	6q21	Amplification	FSD1	fibronectin type III and SPRY domain containing 1	1.93487	1.37027e-10	6.97332	case	33.7751	9.04781	39.4425	108.074	1.72744	2.67968	1.58444	2.2175	856	194	0.952235	1.90338	5.46671e-12	6.41217e-11	16.5916
AmplificationPeak9	6q21	Amplification	IZUMO4	IZUMO family member 4	0.596696	1.3806e-10	-6.97209	control	16.4263	28.9528	28.617	16.7988	4.32548	3.58055	1.36268	1.26163	856	194	-0.744932	4.18785	5.51238e-12	6.45822e-11	16.5835
AmplificationPeak9	6q21	Amplification	CYB5A	cytochrome b5 type A (microsomal)	0.647884	1.42369e-10	-6.96723	control	1722.71	2283.27	1575.42	1466.49	10.8148	10.1886	1.06873	1.3734	856	194	-0.626193	10.6991	5.69744e-12	6.65242e-11	16.5513
AmplificationPeak9	6q21	Amplification	FAM60A	family with sequence similarity 60, member A	1.51629	1.42378e-10	6.96722	case	1821.42	1204.79	937.348	1480.28	9.88055	10.4811	1.09723	1.02727	856	194	0.600548	9.9915	5.69793e-12	6.65242e-11	16.5512
AmplificationPeak9	6q21	Amplification	BCAM	basal cell adhesion molecule (Lutheran blood group)	0.601921	1.53663e-10	-6.95514	control	5485.83	7420.05	6632.2	8845.83	12.3953	11.6629	1.29378	1.45603	856	194	-0.732353	12.26	6.18483e-12	7.20421e-11	16.4714
AmplificationPeak9	6q21	Amplification	C7orf13	chromosome 7 open reading frame 13	1.66301	1.53587e-10	6.95521	case	285.263	169.254	152.68	232.813	6.89751	7.6313	1.31644	1.37671	856	194	0.733793	7.03309	6.18164e-12	7.20421e-11	16.4719
AmplificationPeak9	6q21	Amplification	SH3GL3	SH3-domain GRB2-like 3	1.79417	1.56295e-10	6.95243	case	12.6959	4.37234	20.1687	41.4906	0.951846	1.79516	1.4038	1.98101	856	194	0.843313	1.10766	6.29955e-12	7.32936e-11	16.4536
AmplificationPeak9	6q21	Amplification	PPP1R3C	protein phosphatase 1, regulatory subunit 3C	0.471822	1.57524e-10	-6.95116	control	325.977	601.797	913.668	521.304	8.13348	7.04979	1.94764	2.02523	856	194	-1.08368	7.93325	6.35371e-12	7.38812e-11	16.4452
AmplificationPeak9	6q21	Amplification	TMC4	transmembrane channel-like 4	0.625186	1.57829e-10	-6.95085	control	1597.26	2212.45	1378.26	1326.91	10.7643	10.0867	1.17341	1.44007	856	194	-0.677643	10.6391	6.36715e-12	7.39947e-11	16.4432
AmplificationPeak9	6q21	Amplification	S100A9	S100 calcium binding protein A9	3.00059	1.58164e-10	6.95052	case	4222.56	3329.54	17100.5	12643.5	7.76237	9.34762	2.87275	2.86152	856	194	1.58525	8.05526	6.38168e-12	7.41209e-11	16.441
AmplificationPeak9	6q21	Amplification	LILRA3	leukocyte immunoglobulin-like receptor, subfamily A (without TM domain), member 3	1.69017	1.59485e-10	6.94913	case	7.89872	4.47036	9.03346	10.4884	1.64181	2.39898	1.35118	1.45684	856	194	0.757168	1.78171	6.44166e-12	7.47314e-11	16.4319
AmplificationPeak9	6q21	Amplification	STX1B	syntaxin 1B	0.612922	1.62183e-10	-6.94646	control	26.7832	48.2412	48.1992	28.1959	5.0609	4.35467	1.31522	1.10722	856	194	-0.706224	4.93041	6.55962e-12	7.59252e-11	16.4142
AmplificationPeak9	6q21	Amplification	HRK	harakiri, BCL2 interacting protein	1.56892	1.68642e-10	6.94024	case	4.3573	1.88815	7.85779	10.2339	0.75166	1.40143	1.09546	1.4905	856	194	0.649773	0.871714	6.84149e-12	7.90969e-11	16.3733
AmplificationPeak9	6q21	Amplification	LAMP3	lysosomal-associated membrane protein 3	2.05788	1.70666e-10	6.93833	case	571.649	256.23	475.024	1228.68	6.76715	7.80831	1.85923	2.01375	856	194	1.04116	6.95952	6.9307e-12	8.00365e-11	16.3606
AmplificationPeak9	6q21	Amplification	STEAP4	STEAP family member 4	0.445361	1.71837e-10	-6.93722	control	966.834	1852.4	3709.49	3342.8	9.26763	8.10067	2.15244	1.9534	856	194	-1.16695	9.05202	6.98299e-12	8.05481e-11	16.3533
AmplificationPeak9	6q21	Amplification	MAATS1	MYCBP-associated, testis expressed 1	0.465553	1.82139e-10	-6.92789	control	82.2744	130.265	136.63	122.18	6.10064	4.99766	1.96606	2.16313	856	194	-1.10298	5.89685	7.43754e-12	8.55954e-11	16.292
AmplificationPeak9	6q21	Amplification	GSTA1	glutathione S-transferase alpha 1	2.73113	1.83106e-10	6.92703	case	251.561	59.209	530.508	1010.09	2.2203	3.6698	2.40037	3.48441	856	194	1.4495	2.48811	7.48098e-12	8.60462e-11	16.2863
AmplificationPeak9	6q21	Amplification	SCN4B	sodium channel, voltage gated, type IV beta subunit	0.593769	1.88323e-10	-6.92256	control	124.225	191.875	188.986	215.293	6.99715	6.24513	1.37018	1.35375	856	194	-0.752027	6.85821	7.70999e-12	8.84784e-11	16.257
AmplificationPeak9	6q21	Amplification	FAXC	failed axon connections homolog (Drosophila)	1.51703	1.89383e-10	6.92166	case	313.176	188.372	125.638	271.848	7.23781	7.83906	1.06265	1.21893	856	194	0.601252	7.3489	7.75734e-12	8.89712e-11	16.251
AmplificationPeak9	6q21	Amplification	PALM2	paralemmin 2	1.6839	1.89818e-10	6.92128	case	113.962	55.3056	91.8762	169.796	5.08458	5.83638	1.29132	1.66135	856	194	0.751802	5.22348	7.77709e-12	8.91101e-11	16.2485
AmplificationPeak9	6q21	Amplification	RET	ret proto-oncogene	0.392057	1.89932e-10	-6.92117	control	877.586	1565.16	2718.27	1687.7	9.09954	7.74867	2.40323	2.68023	856	194	-1.35086	8.84995	7.78272e-12	8.91101e-11	16.2478
AmplificationPeak9	6q21	Amplification	PHGR1	proline/histidine/glycine-rich 1	0.385425	1.92386e-10	-6.91908	control	17.0802	44.5719	158.31	77.9786	2.62079	1.24531	2.5901	2.06771	856	194	-1.37548	2.36665	7.89327e-12	9.02733e-11	16.2341
AmplificationPeak9	6q21	Amplification	CIB2	calcium and integrin binding family member 2	1.70192	1.93923e-10	6.9178	case	170.955	89.1893	115.762	201.019	5.84293	6.61009	1.34942	1.58428	856	194	0.76716	5.98467	7.96187e-12	9.09548e-11	16.2257
AmplificationPeak9	6q21	Amplification	NXPH4	neurexophilin 4	2.08389	1.94211e-10	6.91756	case	226.416	134.906	375.058	367.202	5.41362	6.4729	1.91273	1.99046	856	194	1.05928	5.60934	7.97508e-12	9.10223e-11	16.2241
AmplificationPeak9	6q21	Amplification	LAPTM4B	lysosomal protein transmembrane 4 beta	1.60649	2.00602e-10	6.91236	case	6012.05	4768.73	7891.7	3911.11	11.5548	12.2387	1.28968	1.02471	856	194	0.683911	11.6812	8.25977e-12	9.4018e-11	16.19
AmplificationPeak9	6q21	Amplification	ADCY1	adenylate cyclase 1 (brain)	0.435083	2.01835e-10	-6.91139	control	597.119	1349.2	2897.24	1426.69	8.7631	7.56246	2.21714	2.04503	856	194	-1.20064	8.54127	8.31388e-12	9.45476e-11	16.1836
AmplificationPeak9	6q21	Amplification	APBA2	amyloid beta (A4) precursor protein-binding, family A, member 2	1.88582	2.03447e-10	6.91013	case	224.874	119.778	162.101	277.869	6.02786	6.94305	1.66467	1.67657	856	194	0.915189	6.19695	8.38497e-12	9.53022e-11	16.1753
AmplificationPeak9	6q21	Amplification	ENTPD8	ectonucleoside triphosphate diphosphohydrolase 8	0.444518	2.04418e-10	-6.90935	control	39.0559	82.8307	151.747	75.3838	4.98053	3.81084	2.13893	2.09395	856	194	-1.16969	4.76441	8.42894e-12	9.56941e-11	16.1702
AmplificationPeak9	6q21	Amplification	LOC285629	uncharacterized LOC285629	1.74217	2.05549e-10	6.90849	case	8.57057	5.4424	50.43	24.1752	1.02668	1.82757	1.37837	1.77257	856	194	0.800889	1.17466	8.47827e-12	9.62e-11	16.1646
AmplificationPeak9	6q21	Amplification	OCA2	oculocutaneous albinism II	2.08311	2.06601e-10	6.90767	case	34.7982	9.43688	43.8302	101.169	1.14045	2.19918	1.70612	2.70395	856	194	1.05874	1.33606	8.52507e-12	9.66766e-11	16.1592
AmplificationPeak9	6q21	Amplification	WDR62	WD repeat domain 62	1.52448	2.08323e-10	6.90632	case	344.243	236.879	207.361	254.706	7.47654	8.08486	1.12454	1.03392	856	194	0.608313	7.58894	8.60318e-12	9.73434e-11	16.1503
AmplificationPeak9	6q21	Amplification	POLQ	polymerase (DNA directed), theta	1.61394	2.09422e-10	6.90547	case	226.127	156.37	135.28	153.847	6.78408	7.47466	1.29289	1.09345	856	194	0.690584	6.91167	8.65247e-12	9.77913e-11	16.1448
AmplificationPeak9	6q21	Amplification	ELOVL2	ELOVL fatty acid elongase 2	0.342455	2.16261e-10	-6.90035	control	497.74	1036.11	1911.1	1108.39	8.01814	6.47212	2.81548	2.83987	856	194	-1.54601	7.73249	8.9559e-12	1.00994e-10	16.1112
AmplificationPeak9	6q21	Amplification	KLHDC9	kelch domain containing 9	0.53909	2.1622e-10	-6.90038	control	153.492	224.757	191.202	150.466	7.27192	6.38051	1.52709	2.0056	856	194	-0.891403	7.10722	8.95391e-12	1.00994e-10	16.1115
AmplificationPeak9	6q21	Amplification	BPIFB1	BPI fold containing family B, member 1	0.27878	2.21232e-10	-6.8967	control	586.516	1059.54	7124.86	3218.63	6.62707	4.78427	3.29222	3.66092	856	194	-1.8428	6.28659	9.17882e-12	1.03392e-10	16.0873
AmplificationPeak9	6q21	Amplification	CCDC39	coiled-coil domain containing 39	0.623671	2.24285e-10	-6.89452	control	17.4645	28.9136	33.3402	18.9421	4.38437	3.70322	1.24851	1.21995	856	194	-0.681144	4.25852	9.31418e-12	1.048e-10	16.0731
AmplificationPeak9	6q21	Amplification	PERP	PERP, TP53 apoptosis effector	1.57127	2.25511e-10	6.89367	case	8689.05	5313.65	4676.4	7241.5	11.9809	12.6328	1.16294	1.30365	856	194	0.651932	12.1014	9.36802e-12	1.05288e-10	16.0675
AmplificationPeak9	6q21	Amplification	PRR11	proline rich 11	1.99962	2.26658e-10	6.89284	case	205.512	150.744	845.932	209.073	5.95538	6.9551	1.85305	1.69772	856	194	0.999729	6.14009	9.42006e-12	1.05638e-10	16.0621
AmplificationPeak9	6q21	Amplification	JAKMIP3	Janus kinase and microtubule interacting protein 3	0.527742	2.30034e-10	-6.89049	control	29.2251	51.851	57.1848	38.1494	4.91665	3.99456	1.68422	1.6843	856	194	-0.922094	4.74629	9.57064e-12	1.07094e-10	16.0467
AmplificationPeak9	6q21	Amplification	SORCS1	sortilin-related VPS10 domain containing receptor 1	0.312079	2.30042e-10	-6.89048	control	76.4019	203.962	505.005	218.922	4.88553	3.20551	3.12834	2.78996	856	194	-1.68002	4.57513	9.57114e-12	1.07094e-10	16.0466
AmplificationPeak9	6q21	Amplification	GRIA2	glutamate receptor, ionotropic, AMPA 2	0.255168	2.31896e-10	-6.8892	control	106.923	494.823	1567.75	537.569	4.08277	2.11229	3.78077	2.65574	856	194	-1.97048	3.7187	9.65379e-12	1.07959e-10	16.0382
AmplificationPeak9	6q21	Amplification	ATP7B	ATPase, Cu++ transporting, beta polypeptide	0.576675	2.3452e-10	-6.88738	control	413.282	616.392	574.176	742.111	8.65331	7.85914	1.44767	1.46663	856	194	-0.79417	8.50658	9.77284e-12	1.09169e-10	16.0263
AmplificationPeak9	6q21	Amplification	ROPN1B	rhophilin associated tail protein 1B	2.72058	2.40658e-10	6.88323	case	245.387	61.4162	237.111	528.024	2.94586	4.38977	2.39529	3.52655	856	194	1.44391	3.21264	1.00494e-11	1.12134e-10	15.9992
AmplificationPeak9	6q21	Amplification	FAM46C	family with sequence similarity 46, member C	0.610529	2.44408e-10	-6.88075	control	741.568	1065.87	862.453	782.542	9.60729	8.89542	1.26132	1.46875	856	194	-0.711868	9.47576	1.0218e-11	1.13889e-10	15.983
AmplificationPeak9	6q21	Amplification	RAB27B	RAB27B, member RAS oncogene family	0.557769	2.45707e-10	-6.87988	control	169.425	235.297	202.025	212.752	7.29962	6.45736	1.47546	1.8018	856	194	-0.842261	7.14401	1.02777e-11	1.14491e-10	15.9773
AmplificationPeak9	6q21	Amplification	CCL14	chemokine (C-C motif) ligand 14	0.452285	2.58336e-10	-6.87177	control	153.237	319.925	450.748	244.162	7.07834	5.93365	2.09364	2.10961	856	194	-1.1447	6.86685	1.08527e-11	1.20564e-10	15.9244
AmplificationPeak9	6q21	Amplification	STAC	SH3 and cysteine rich domain	2.03406	2.60531e-10	6.87042	case	114.077	49.4379	135.371	185.832	4.21273	5.23709	1.78872	2.22426	856	194	1.02436	4.40199	1.09518e-11	1.21531e-10	15.9155
AmplificationPeak9	6q21	Amplification	TTC16	tetratricopeptide repeat domain 16	0.602509	2.63772e-10	-6.86845	control	11.4635	15.7135	17.2979	30.9267	3.4638	2.73285	1.3298	1.3806	856	194	-0.730946	3.32875	1.1097e-11	1.23006e-10	15.9027
AmplificationPeak9	6q21	Amplification	MAPK4	mitogen-activated protein kinase 4	2.56669	2.75603e-10	6.86135	case	193.007	53.9252	298.342	694.433	2.81868	4.17859	2.31257	3.17796	856	194	1.35991	3.06994	1.16384e-11	1.28795e-10	15.8564
AmplificationPeak9	6q21	Amplification	MYB	v-myb avian myeloblastosis viral oncogene homolog	0.531948	2.7627e-10	-6.86096	control	1546.37	2009.8	1437.44	1598.26	10.4361	9.5255	1.5413	2.15137	856	194	-0.910644	10.2679	1.16689e-11	1.29062e-10	15.8538
AmplificationPeak9	6q21	Amplification	RHCG	Rh family, C glycoprotein	2.52142	2.77077e-10	6.86047	case	83.7629	106.955	1304.9	281.264	2.17744	3.51168	2.33195	2.90609	856	194	1.33424	2.42396	1.1707e-11	1.29412e-10	15.8507
AmplificationPeak9	6q21	Amplification	SLC38A3	solute carrier family 38, member 3	2.13847	2.80746e-10	6.85836	case	199.498	77.5612	223.071	431.446	4.65704	5.75362	1.92989	2.34312	856	194	1.09658	4.85965	1.18737e-11	1.31183e-10	15.8369
AmplificationPeak9	6q21	Amplification	HK3	hexokinase 3 (white cell)	1.85904	2.8445e-10	6.85624	case	120.322	81.7602	126.74	119.19	5.37423	6.26879	1.67496	1.48782	856	194	0.894562	5.53951	1.20437e-11	1.32916e-10	15.8231
AmplificationPeak9	6q21	Amplification	PROB1	proline-rich basic protein 1	0.642423	2.85952e-10	-6.85538	control	40.0564	63.7463	57.2494	44.0949	5.55433	4.91592	1.19008	1.08781	856	194	-0.638404	5.43637	1.21131e-11	1.33462e-10	15.8175
AmplificationPeak9	6q21	Amplification	FBLN7	fibulin 7	0.660912	2.94906e-10	-6.85043	control	162.48	235.239	261.169	179.689	7.48499	6.88752	1.09428	1.11183	856	194	-0.59747	7.3746	1.2521e-11	1.37656e-10	15.7853
AmplificationPeak9	6q21	Amplification	SETBP1	SET binding protein 1	0.628433	3.03722e-10	-6.8457	control	392.62	631.924	517.754	342.254	8.83402	8.16385	1.24494	1.1729	856	194	-0.670169	8.7102	1.29239e-11	1.41854e-10	15.7545
AmplificationPeak9	6q21	Amplification	WDR78	WD repeat domain 78	0.650439	3.08643e-10	-6.84308	control	104.623	155.016	113.954	84.3801	6.90104	6.28053	1.13048	1.18703	856	194	-0.620514	6.78639	1.3152e-11	1.44278e-10	15.7375
AmplificationPeak9	6q21	Amplification	SLCO5A1	solute carrier organic anion transporter family, member 5A1	1.79377	3.24886e-10	6.83478	case	23.9953	12.5361	32.5686	54.5067	2.62116	3.46416	1.52823	1.65462	856	194	0.842997	2.77691	1.39019e-11	1.52174e-10	15.6836
AmplificationPeak9	6q21	Amplification	CBS	cystathionine-beta-synthase	2.11529	3.28328e-10	6.83308	case	786.668	382.292	562.814	896.509	7.37921	8.46006	1.96368	2.10704	856	194	1.08085	7.57891	1.40605e-11	1.53743e-10	15.6725
AmplificationPeak9	6q21	Amplification	BCL2A1	BCL2-related protein A1	1.80656	3.31885e-10	6.8313	case	195.405	110.517	445.354	663.923	5.54878	6.40203	1.57005	1.5804	856	194	0.853246	5.70643	1.42284e-11	1.55242e-10	15.661
AmplificationPeak9	6q21	Amplification	CHRM1	cholinergic receptor, muscarinic 1	2.41371	3.35913e-10	6.82935	case	141.512	66.2746	164.891	211.994	4.17172	5.44297	2.28577	2.58074	856	194	1.27125	4.4066	1.44151e-11	1.5694e-10	15.6483
AmplificationPeak9	6q21	Amplification	SLC18A2	solute carrier family 18 (vesicular monoamine transporter), member 2	0.497987	3.3841e-10	-6.82814	control	10.7617	26.2643	109.289	23.7527	3.29688	2.29106	1.8898	1.6861	856	194	-1.00582	3.11105	1.45325e-11	1.58047e-10	15.6404
AmplificationPeak9	6q21	Amplification	SLC22A4	solute carrier family 22 (organic cation/zwitterion transporter), member 4	0.622605	3.39323e-10	-6.8277	control	68.2443	101.794	106.304	97.1141	6.14063	5.45702	1.26297	1.24689	856	194	-0.683611	6.01433	1.45746e-11	1.5842e-10	15.6376
AmplificationPeak9	6q21	Amplification	KLF2	Kruppel-like factor 2	0.659393	3.41599e-10	-6.8266	control	379.167	625.019	620.693	279.575	8.83568	8.23489	1.13133	0.995032	856	194	-0.60079	8.72467	1.4682e-11	1.59415e-10	15.6305
AmplificationPeak9	6q21	Amplification	PDE2A	phosphodiesterase 2A, cGMP-stimulated	0.631326	3.46236e-10	-6.82442	control	109.113	178.129	181.123	112.148	6.95067	6.28713	1.23872	1.15427	856	194	-0.663543	6.82807	1.48968e-11	1.61573e-10	15.6163
AmplificationPeak9	6q21	Amplification	GSTO2	glutathione S-transferase omega 2	0.592465	3.48239e-10	-6.82348	control	268.109	366.707	221.868	219.358	8.1323	7.3771	1.3049	1.72959	856	194	-0.755198	7.99277	1.4991e-11	1.6242e-10	15.6102
AmplificationPeak9	6q21	Amplification	KRT16	keratin 16, type I	3.4074	3.55594e-10	6.8201	case	2328.66	1150.64	6313.94	7631.52	5.69751	7.46618	3.1322	3.79375	856	194	1.76867	6.02429	1.53324e-11	1.6603e-10	15.5883
AmplificationPeak9	6q21	Amplification	CHD7	chromodomain helicase DNA binding protein 7	1.52526	3.56561e-10	6.81967	case	1103.61	789.724	615.484	691.172	9.22645	9.83551	1.15702	0.9634	856	194	0.609055	9.33898	1.53761e-11	1.66414e-10	15.5855
AmplificationPeak9	6q21	Amplification	GREB1L	growth regulation by estrogen in breast cancer-like	0.441699	3.67319e-10	-6.81481	control	112.058	197.596	264.199	174.569	6.41359	5.23473	2.1304	2.37361	856	194	-1.17886	6.19578	1.58826e-11	1.71619e-10	15.554
AmplificationPeak9	6q21	Amplification	EDNRB	endothelin receptor type B	0.63318	3.71748e-10	-6.81286	control	154.038	242.538	228.887	168.564	7.43469	6.77538	1.2256	1.18299	856	194	-0.659312	7.31287	1.60907e-11	1.73682e-10	15.5414
