## supplemental tables for "iEDGE: integration of Epi-DNA and Gene Expression and applications to the discovery of somatic copy number-associated drivers in cancer" (part 3 of 3)

### Sheet: S2 (continued)
Table S2: Differential Expression of Trans Genes in Somatic Copy Number Alterations (SCNA) in TCGA Breast Cancer
AmplificationPeak9	6q21	Amplification	C6orf223	chromosome 6 open reading frame 223	2.17158	3.80066e-10	6.80926	case	64.0212	49.7484	415.555	265.537	2.19253	3.31127	2.00232	2.33624	856	194	1.11875	2.39923	1.64811e-11	1.778e-10	15.5181
AmplificationPeak9	6q21	Amplification	CTTNBP2	cortactin binding protein 2	0.515304	3.95142e-10	-6.8029	control	55.3853	109.192	497.959	150.531	5.42462	4.46811	1.76133	1.80578	856	194	-0.956505	5.24789	1.71927e-11	1.84686e-10	15.477
AmplificationPeak9	6q21	Amplification	HEPACAM2	HEPACAM family member 2	0.366431	3.99809e-10	-6.80096	control	45.9562	89.7848	235.585	144.61	4.15725	2.70887	2.69895	2.59726	856	194	-1.44839	3.88965	1.74163e-11	1.86889e-10	15.4644
AmplificationPeak9	6q21	Amplification	ECEL1	endothelin converting enzyme-like 1	2.18281	4.25007e-10	6.79095	case	429.559	133.54	2779.8	2755.3	3.08881	4.215	1.96357	2.56433	856	194	1.12619	3.29689	1.86135e-11	1.99312e-10	15.3998
AmplificationPeak9	6q21	Amplification	LTC4S	leukotriene C4 synthase	0.576189	4.25861e-10	-6.79062	control	18.2047	30.8116	40.4271	27.9478	4.2665	3.47112	1.48154	1.44081	856	194	-0.795387	4.11954	1.86546e-11	1.99646e-10	15.3976
AmplificationPeak9	6q21	Amplification	LHX2	LIM homeobox 2	1.94685	4.31092e-10	6.78861	case	31.3108	12.1761	46.8343	83.5742	2.28986	3.251	1.7008	2.10402	856	194	0.961145	2.46744	1.89052e-11	2.01792e-10	15.3847
AmplificationPeak9	6q21	Amplification	INPP5J	inositol polyphosphate-5-phosphatase J	0.521565	4.32824e-10	-6.78795	control	537.753	738.114	844.144	798.298	8.76201	7.82293	1.66485	2.04537	856	194	-0.939081	8.58851	1.89889e-11	2.02578e-10	15.3804
AmplificationPeak9	6q21	Amplification	EVA1B	eva-1 homolog B (C. elegans)	0.584136	4.34661e-10	-6.78725	control	345.591	578.199	742.565	452.197	8.46108	7.68546	1.44687	1.39912	856	194	-0.775624	8.31777	1.90773e-11	2.03306e-10	15.3758
AmplificationPeak9	6q21	Amplification	NPY1R	neuropeptide Y receptor Y1	0.279549	4.3956e-10	-6.7854	control	1286.12	6183.22	18760.3	4650.69	8.97428	7.13546	3.48885	3.04197	856	194	-1.83883	8.63454	1.93119e-11	2.05373e-10	15.364
AmplificationPeak9	6q21	Amplification	SLC26A5	solute carrier family 26 (anion exchanger), member 5	0.589653	4.40395e-10	-6.78509	control	1.85583	4.9199	9.00063	4.9847	1.65099	0.888927	1.47904	1.07613	856	194	-0.762063	1.51019	1.93518e-11	2.05688e-10	15.362
AmplificationPeak9	6q21	Amplification	CNTD1	cyclin N-terminal domain containing 1	0.655026	4.43484e-10	-6.78397	control	50.1925	75.9611	91.3226	55.3367	5.7772	5.16683	1.13139	1.13598	856	194	-0.610376	5.66443	1.94968e-11	2.0712e-10	15.3547
AmplificationPeak9	6q21	Amplification	TRH	thyrotropin-releasing hormone	0.341564	4.54744e-10	-6.77993	control	106.562	640.813	5132.75	858	3.38488	1.8351	3.02533	2.09773	856	194	-1.54977	3.09854	2.00255e-11	2.12513e-10	15.3287
AmplificationPeak9	6q21	Amplification	EBF4	early B-cell factor 4	0.593779	4.88404e-10	-6.76814	control	300.947	442.729	475.578	330.9	8.21318	7.46118	1.35648	1.57031	856	194	-0.752002	8.07424	2.1653e-11	2.29181e-10	15.2527
AmplificationPeak9	6q21	Amplification	DOC2A	double C2-like domains, alpha	0.48762	5.12689e-10	-6.76015	control	40.0043	78.7473	122.595	57.3937	5.20101	4.16484	1.91773	1.97889	856	194	-1.03617	5.00956	2.28293e-11	2.40495e-10	15.2013
AmplificationPeak9	6q21	Amplification	GABRQ	gamma-aminobutyric acid (GABA) A receptor, theta	1.90798	5.21336e-10	6.75739	case	65.6825	9.91148	88.1773	674.945	0.899975	1.83202	1.58779	2.27928	856	194	0.932044	1.07218	2.325e-11	2.44671e-10	15.1836
AmplificationPeak9	6q21	Amplification	VILL	villin-like	0.65427	5.46786e-10	-6.7495	control	109.259	164.011	117.458	88.7917	6.98343	6.37139	1.1434	1.13101	856	194	-0.612042	6.87035	2.44932e-11	2.57077e-10	15.1329
AmplificationPeak9	6q21	Amplification	HHEX	hematopoietically expressed homeobox	0.660538	5.55292e-10	-6.74698	control	120.6	204.396	199.135	97.3194	7.21538	6.61709	1.15642	0.91498	856	194	-0.598286	7.10483	2.4905e-11	2.60998e-10	15.1167
AmplificationPeak9	6q21	Amplification	SLAMF8	SLAM family member 8	1.62094	5.5674e-10	6.74654	case	613.317	428.567	466.23	447.742	8.13728	8.83411	1.3195	1.20904	856	194	0.696834	8.26603	2.4978e-11	2.61626e-10	15.1139
AmplificationPeak9	6q21	Amplification	CIB3	calcium and integrin binding family member 3	0.556383	5.63805e-10	-6.74448	control	4.56806	8.7394	16.2607	10.1133	2.30679	1.46094	1.59352	1.50957	856	194	-0.84585	2.15051	2.53201e-11	2.64798e-10	15.1006
AmplificationPeak9	6q21	Amplification	SLC16A1	solute carrier family 16 (monocarboxylate transporter), member 1	1.62975	5.6487e-10	6.74414	case	1219.91	789.976	992.289	1105.3	8.97075	9.6754	1.31099	1.33216	856	194	0.704651	9.10094	2.53763e-11	2.6511e-10	15.0985
AmplificationPeak9	6q21	Amplification	TPSG1	tryptase gamma 1	0.38241	5.80716e-10	-6.73961	control	42.158	58.2113	166.583	144.464	3.53216	2.14536	2.582	2.62462	856	194	-1.38681	3.27593	2.61469e-11	2.73019e-10	15.0694
AmplificationPeak9	6q21	Amplification	CDKN3	cyclin-dependent kinase inhibitor 3	1.51566	5.8216e-10	6.73919	case	252.986	182.892	158.763	169.413	7.09468	7.69462	1.15691	0.941016	856	194	0.599948	7.20552	2.62186e-11	2.73484e-10	15.0668
AmplificationPeak9	6q21	Amplification	IL6ST	interleukin 6 signal transducer	0.439626	5.85914e-10	-6.73813	control	1867.29	3659.06	5139	3125.37	10.734	9.54838	2.22203	2.18189	856	194	-1.18565	10.515	2.64024e-11	2.75259e-10	15.06
AmplificationPeak9	6q21	Amplification	PIEZO2	piezo-type mechanosensitive ion channel component 2	0.491897	5.89063e-10	-6.73725	control	210.205	428.708	753.596	568.512	7.43544	6.41187	1.93722	1.79689	856	194	-1.02357	7.24632	2.65566e-11	2.76581e-10	15.0543
AmplificationPeak9	6q21	Amplification	PP14571	uncharacterized LOC100130449	0.394404	5.89841e-10	-6.73703	control	68.4058	125.785	199.685	146.231	5.33583	3.99358	2.49913	2.54508	856	194	-1.34225	5.08783	2.65951e-11	2.76839e-10	15.0529
AmplificationPeak9	6q21	Amplification	LINC01341	long intergenic non-protein coding RNA 1341	0.593697	5.97738e-10	-6.73484	control	14.2157	22.2369	28.0141	23.4837	3.86285	3.11065	1.39653	1.44515	856	194	-0.752201	3.72387	2.69817e-11	2.80429e-10	15.0389
AmplificationPeak9	6q21	Amplification	RAB6B	RAB6B, member RAS oncogene family	1.55013	6.01488e-10	6.7338	case	291.85	173.063	211.902	290.915	6.91278	7.54516	1.12825	1.39466	856	194	0.632387	7.02962	2.71666e-11	2.82059e-10	15.0322
AmplificationPeak9	6q21	Amplification	KRT6C	keratin 6C, type II	2.63429	6.02679e-10	6.73349	case	157.501	147.672	1385.12	472.071	2.755	4.15241	2.50431	3.04401	856	194	1.39741	3.01318	2.72234e-11	2.82504e-10	15.0302
AmplificationPeak9	6q21	Amplification	EGR3	early growth response 3	0.518643	6.05884e-10	-6.73262	control	301.295	663.63	1036.4	456.668	8.29694	7.34975	1.8184	1.54141	856	194	-0.947187	8.12194	2.73786e-11	2.83968e-10	15.0247
AmplificationPeak9	6q21	Amplification	CPB1	carboxypeptidase B1 (tissue)	0.152154	6.09908e-10	-6.73152	control	8666.41	43106	193170	54416.8	7.05744	4.34104	5.25174	4.23102	856	194	-2.71639	6.55555	2.7578e-11	2.85743e-10	15.0176
AmplificationPeak9	6q21	Amplification	MMP7	matrix metallopeptidase 7	2.51455	6.14353e-10	6.73034	case	3701.11	1653.07	6128.78	7953.44	8.48638	9.81668	2.46862	2.57098	856	194	1.3303	8.73217	2.77936e-11	2.87681e-10	15.0101
AmplificationPeak9	6q21	Amplification	ESPL1	extra spindle pole bodies homolog 1 (S. cerevisiae)	1.58379	6.23481e-10	6.7279	case	492.203	354.988	285.781	319.318	7.98996	8.65334	1.29418	0.970035	856	194	0.663382	8.11253	2.82447e-11	2.9205e-10	14.9944
AmplificationPeak9	6q21	Amplification	KCNS1	potassium voltage-gated channel, modifier subfamily S, member 1	2.02078	6.24546e-10	6.72761	case	48.4526	19.3338	94.3447	140.714	2.42894	3.44386	1.78312	2.3431	856	194	1.01491	2.61646	2.82975e-11	2.92446e-10	14.9926
AmplificationPeak9	6q21	Amplification	LOC100130872	uncharacterized LOC100130872	0.588344	6.35719e-10	-6.72473	control	51.1612	79.3539	75.0867	70.8452	5.72571	4.96044	1.43196	1.43319	856	194	-0.765268	5.58432	2.88407e-11	2.97603e-10	14.9741
AmplificationPeak9	6q21	Amplification	PRND	prion protein 2 (dublet)	0.505158	6.50504e-10	-6.72091	control	55.874	87.6749	117.684	128.082	5.49078	4.50559	1.82287	1.93959	856	194	-0.985194	5.30876	2.95738e-11	3.04388e-10	14.9497
AmplificationPeak9	6q21	Amplification	HIST1H2BD	histone cluster 1, H2bd	0.608379	6.60718e-10	-6.71832	control	588.731	955.017	948.389	602.706	9.31642	8.59947	1.34048	1.35427	856	194	-0.716959	9.18396	3.00829e-11	3.08997e-10	14.9331
AmplificationPeak9	6q21	Amplification	FPR2	formyl peptide receptor 2	1.72024	6.62701e-10	6.71782	case	11.3198	7.50953	22.8557	13.314	2.09347	2.87608	1.45367	1.52021	856	194	0.782608	2.23806	3.01826e-11	3.09864e-10	14.9299
AmplificationPeak9	6q21	Amplification	CYP39A1	cytochrome P450, family 39, subfamily A, polypeptide 1	2.04608	6.81749e-10	6.71308	case	112.345	54.9634	92.4079	151.205	4.57118	5.60405	1.89367	2.11566	856	194	1.03287	4.76201	3.11381e-11	3.18376e-10	14.8996
AmplificationPeak9	6q21	Amplification	MEIS3	Meis homeobox 3	0.610922	6.81635e-10	-6.71311	control	332.708	480.924	336.247	313.83	8.46994	7.759	1.31214	1.42065	856	194	-0.71094	8.33858	3.11319e-11	3.18376e-10	14.8998
AmplificationPeak9	6q21	Amplification	SDPR	serum deprivation response	0.534446	6.95835e-10	-6.70968	control	110.839	232.213	368.166	180.9	6.8384	5.93452	1.73556	1.50502	856	194	-0.903883	6.6714	3.18405e-11	3.25393e-10	14.8779
AmplificationPeak9	6q21	Amplification	HSPA2	heat shock 70kDa protein 2	0.559573	7.22717e-10	-6.7034	control	651.206	1193.62	1569.73	884.393	9.40758	8.56998	1.5961	1.46386	856	194	-0.837602	9.25283	3.31823e-11	3.3842e-10	14.8378
AmplificationPeak9	6q21	Amplification	SLC27A2	solute carrier family 27 (fatty acid transporter), member 2	0.434683	7.46928e-10	-6.69797	control	204.113	525.393	1608.24	416.197	7.32467	6.12271	2.26983	2.20833	856	194	-1.20196	7.10259	3.43855e-11	3.49982e-10	14.8032
AmplificationPeak9	6q21	Amplification	TCEAL3	transcription elongation factor A (SII)-like 3	0.659097	7.59994e-10	-6.69509	control	746.719	1126.17	1121.63	763.54	9.68502	9.08358	1.13033	1.1311	856	194	-0.601438	9.5739	3.50417e-11	3.56481e-10	14.7849
AmplificationPeak9	6q21	Amplification	LFNG	LFNG O-fucosylpeptide 3-beta-N-acetylglucosaminyltransferase	0.608433	7.64184e-10	-6.69419	control	880.557	1310.94	1341.7	1017.18	9.77538	9.05855	1.32707	1.43518	856	194	-0.71683	9.64293	3.52492e-11	3.5823e-10	14.7791
AmplificationPeak9	6q21	Amplification	CLEC4D	C-type lectin domain family 4, member D	1.57537	7.66667e-10	6.69364	case	5.13546	5.44092	89.4355	12.2307	1.06729	1.72298	1.19416	1.39093	856	194	0.655693	1.18844	3.53771e-11	3.59349e-10	14.7756
AmplificationPeak9	6q21	Amplification	PLD4	phospholipase D family, member 4	0.533152	7.80861e-10	-6.69058	control	92.5204	155.992	162.796	130.337	6.50403	5.59665	1.68837	1.78659	856	194	-0.90738	6.33638	3.6092e-11	3.66058e-10	14.7562
AmplificationPeak9	6q21	Amplification	RORC	RAR-related orphan receptor C	0.558382	7.9316e-10	-6.68799	control	589.978	819.906	568.267	496.057	9.2044	8.36373	1.47387	1.99159	856	194	-0.840676	9.04908	3.67113e-11	3.71965e-10	14.7396
AmplificationPeak9	6q21	Amplification	KLK6	kallikrein-related peptidase 6	3.20259	7.97241e-10	6.68712	case	996.121	289.531	1442.23	2788.03	4.23052	5.90976	2.98701	3.83668	856	194	1.67924	4.54078	3.69203e-11	3.73895e-10	14.7341
AmplificationPeak9	6q21	Amplification	PARD6B	par-6 family cell polarity regulator beta	0.566431	7.99077e-10	-6.68673	control	809.042	1113.5	1482.57	1926.75	9.32406	8.50403	1.52159	1.6366	856	194	-0.820028	9.17255	3.70139e-11	3.74655e-10	14.7317
AmplificationPeak9	6q21	Amplification	GUSBP3	glucuronidase, beta pseudogene 3	0.597405	8.11011e-10	-6.68424	control	135.712	197.364	237.977	182.64	6.98227	6.23905	1.35257	1.59006	856	194	-0.743219	6.84495	3.76234e-11	3.80441e-10	14.7158
AmplificationPeak9	6q21	Amplification	HMMR	hyaluronan-mediated motility receptor (RHAMM)	1.53873	8.39636e-10	6.67841	case	413.923	303.75	244.989	245.412	7.80903	8.43077	1.21981	0.928175	856	194	0.621743	7.9239	3.90885e-11	3.94071e-10	14.6787
AmplificationPeak9	6q21	Amplification	FBXL7	F-box and leucine-rich repeat protein 7	0.623026	8.41842e-10	-6.67796	control	535.368	756.028	740.577	628.033	9.06102	8.37838	1.25274	1.42621	856	194	-0.682636	8.93489	3.92016e-11	3.95013e-10	14.6759
AmplificationPeak9	6q21	Amplification	HCAR1	hydroxycarboxylic acid receptor 1	0.495749	8.47626e-10	-6.67683	control	306.555	471.93	465.446	357.316	8.0757	7.06338	1.83378	2.20812	856	194	-1.01232	7.88866	3.94934e-11	3.97556e-10	14.6687
AmplificationPeak9	6q21	Amplification	SYT17	synaptotagmin XVII	0.505585	8.50322e-10	-6.6763	control	179.677	295.436	276.274	188.473	7.41337	6.4294	1.81297	2.03054	856	194	-0.983975	7.23157	3.96307e-11	3.9854e-10	14.6653
AmplificationPeak9	6q21	Amplification	FAM81B	family with sequence similarity 81, member B	0.481319	8.71708e-10	-6.67219	control	7.81035	17.8055	48.5465	42.8378	2.53157	1.47664	2.05788	1.65594	856	194	-1.05493	2.33666	4.07115e-11	4.08391e-10	14.6391
AmplificationPeak9	6q21	Amplification	CDK6	cyclin-dependent kinase 6	1.6483	8.78948e-10	6.67081	case	1167.65	625.969	802.313	1338.94	8.66129	9.38227	1.31908	1.52907	856	194	0.720982	8.7945	4.10787e-11	4.1187e-10	14.6304
AmplificationPeak9	6q21	Amplification	HTR3A	5-hydroxytryptamine (serotonin) receptor 3A, ionotropic	1.85796	8.90101e-10	6.66873	case	45.2923	5.82847	22.3418	381.564	1.2513	2.14502	1.53208	2.24709	856	194	0.893716	1.41643	4.16416e-11	4.16891e-10	14.6172
AmplificationPeak9	6q21	Amplification	COX4I2	cytochrome c oxidase subunit IV isoform 2 (lung)	0.649868	8.95213e-10	-6.66776	control	22.0441	32.9763	35.3273	27.7375	4.60134	3.97956	1.16252	1.22104	856	194	-0.62178	4.48646	4.19052e-11	4.19323e-10	14.6111
AmplificationPeak9	6q21	Amplification	CTSV	cathepsin V	1.80566	8.97817e-10	6.66728	case	291.373	145.618	292.778	513.565	6.18072	7.03325	1.5427	1.876	856	194	0.852523	6.33824	4.20388e-11	4.2045e-10	14.608
AmplificationPeak9	6q21	Amplification	CAPN13	calpain 13	0.422345	9.05718e-10	-6.66583	control	557.486	713.522	716.597	720.356	8.60986	7.36636	2.17007	3.01226	856	194	-1.24351	8.38011	4.24387e-11	4.23718e-10	14.5988
AmplificationPeak9	6q21	Amplification	NCAM2	neural cell adhesion molecule 2	0.432914	9.63383e-10	-6.65556	control	193.843	393.286	829.333	390.279	7.11513	5.90729	2.28204	2.29347	856	194	-1.20785	6.89197	4.53799e-11	4.52073e-10	14.5337
AmplificationPeak9	6q21	Amplification	SEMA6D	sema domain, transmembrane domain (TM), and cytoplasmic domain, (semaphorin) 6D	0.570803	9.71639e-10	-6.65416	control	99.22	240.769	798.29	159.918	6.73526	5.92632	1.56901	1.34356	856	194	-0.808934	6.58579	4.57982e-11	4.56014e-10	14.5248
AmplificationPeak9	6q21	Amplification	PITPNM3	PITPNM family member 3	1.58712	9.72356e-10	6.65404	case	190.213	109.288	119.038	212.927	6.24037	6.90678	1.2224	1.41639	856	194	0.666408	6.3635	4.58348e-11	4.56153e-10	14.524
AmplificationPeak9	6q21	Amplification	CYP4Z2P	cytochrome P450, family 4, subfamily Z, polypeptide 2, pseudogene	0.318254	9.72837e-10	-6.65396	control	324.005	381.174	622.872	803.176	6.57125	4.9195	2.97137	3.7277	856	194	-1.65175	6.26607	4.58589e-11	4.56168e-10	14.5235
AmplificationPeak9	6q21	Amplification	NPM2	nucleophosmin/nucleoplasmin 2	1.84126	9.98687e-10	6.64957	case	22.7018	10.14	21.9278	33.6288	2.37012	3.25082	1.57731	2.01645	856	194	0.880697	2.53284	4.71878e-11	4.68925e-10	14.4957
AmplificationPeak9	6q21	Amplification	CDC6	cell division cycle 6	1.63091	1.00188e-09	6.64903	case	822.508	610.636	1268.61	1245.74	8.43911	9.14478	1.37945	1.12133	856	194	0.705675	8.56949	4.73551e-11	4.70355e-10	14.4923
AmplificationPeak9	6q21	Amplification	CELSR2	cadherin, EGF LAG seven-pass G-type receptor 2	0.630203	1.01246e-09	-6.64729	control	2175.77	3615.35	3585.42	2216.57	11.2776	10.6115	1.27973	1.17497	856	194	-0.666112	11.1545	4.78964e-11	4.75497e-10	14.4812
AmplificationPeak9	6q21	Amplification	C1orf111	chromosome 1 open reading frame 111	0.645742	1.04904e-09	-6.64141	control	1.29923	3.57923	8.18414	2.18375	1.49672	0.865744	1.25496	0.886003	856	194	-0.630971	1.38014	4.97659e-11	4.92602e-10	14.4441
AmplificationPeak9	6q21	Amplification	CXorf49B	chromosome X open reading frame 49B	2.08174	1.05491e-09	6.64048	case	63.0651	18.9739	152.861	311.836	0.815348	1.87314	1.79054	2.76108	856	194	1.05779	1.01079	5.00672e-11	4.95298e-10	14.4382
AmplificationPeak9	6q21	Amplification	GBP5	guanylate binding protein 5	2.02371	1.05527e-09	6.64042	case	982.617	538.404	1208.37	1609.94	7.718	8.735	1.92962	1.91854	856	194	1.017	7.9059	5.00875e-11	4.95298e-10	14.4378
AmplificationPeak9	6q21	Amplification	MDFI	MyoD family inhibitor	1.91754	1.08774e-09	6.63543	case	1320.81	555.211	896.67	2096.94	8.11365	9.0529	1.71681	2.04378	856	194	0.939254	8.28718	5.17413e-11	5.11151e-10	14.4062
AmplificationPeak9	6q21	Amplification	TMC3	transmembrane channel-like 3	0.479692	1.09253e-09	-6.63469	control	5.05217	27.0433	108.586	24.8397	2.23434	1.17452	2.13858	1.29909	856	194	-1.05982	2.03852	5.1991e-11	5.13367e-10	14.4016
AmplificationPeak9	6q21	Amplification	RASGRF1	Ras protein-specific guanine nucleotide-releasing factor 1	1.98901	1.10217e-09	6.63321	case	139.232	61.9526	153.327	227.922	4.55099	5.54305	1.80172	2.20427	856	194	0.992053	4.73429	5.24923e-11	5.18063e-10	14.3922
AmplificationPeak9	6q21	Amplification	ABCC11	ATP-binding cassette, sub-family C (CFTR/MRP), member 11	0.292451	1.10717e-09	-6.63246	control	773.368	1297.75	2714.93	1622.81	7.93289	6.15915	3.25775	3.80908	856	194	-1.77373	7.60517	5.27493e-11	5.20344e-10	14.3875
AmplificationPeak9	6q21	Amplification	SEC14L4	SEC14-like 4 (S. cerevisiae)	1.80604	1.10947e-09	6.63212	case	12.9298	4.39618	16.6374	31.4828	0.920512	1.77334	1.47394	2.14432	856	194	0.852833	1.07808	5.28661e-11	5.21242e-10	14.3854
AmplificationPeak9	6q21	Amplification	NAGS	N-acetylglutamate synthase	0.622353	1.11905e-09	-6.63069	control	49.1232	96.2297	152.909	47.2286	5.90355	5.21935	1.34272	1.08161	856	194	-0.684196	5.77713	5.3362e-11	5.25874e-10	14.3763
AmplificationPeak9	6q21	Amplification	SKAP1	src kinase associated phosphoprotein 1	0.537082	1.1335e-09	-6.62853	control	184.152	323.838	320.724	212.495	7.63024	6.73345	1.70706	1.68349	856	194	-0.896786	7.46455	5.41153e-11	5.32516e-10	14.3627
AmplificationPeak9	6q21	Amplification	TUBA3D	tubulin, alpha 3d	0.37013	1.13771e-09	-6.62793	control	84.5795	163.582	576.223	576.764	4.54852	3.11462	2.77756	2.46667	856	194	-1.4339	4.28359	5.43285e-11	5.34354e-10	14.3589
AmplificationPeak9	6q21	Amplification	MICALCL	MICAL C-terminal like	0.560859	1.20299e-09	-6.61863	control	53.4414	83.4226	91.0776	80.4054	5.66562	4.83133	1.5724	1.64713	856	194	-0.834289	5.51148	5.77116e-11	5.66248e-10	14.3002
AmplificationPeak9	6q21	Amplification	SPAG5	sperm associated antigen 5	1.50754	1.21883e-09	6.61643	case	1085.61	788.527	731.585	841.393	9.16761	9.7598	1.15753	0.976155	856	194	0.592193	9.27703	5.85418e-11	5.74114e-10	14.2863
AmplificationPeak9	6q21	Amplification	C5orf63	chromosome 5 open reading frame 63	0.651417	1.22294e-09	-6.61585	control	44.4521	61.2935	42.9621	39.8834	5.59458	4.97623	1.13209	1.35441	856	194	-0.618347	5.48033	5.87622e-11	5.75995e-10	14.2827
AmplificationPeak9	6q21	Amplification	COL22A1	collagen, type XXII, alpha 1	2.12113	1.26199e-09	6.61052	case	312.669	122.154	400.797	701.162	5.06649	6.15132	1.9741	2.42924	856	194	1.08483	5.26692	6.08275e-11	5.95083e-10	14.2491
AmplificationPeak9	6q21	Amplification	CITED1	Cbp/p300-interacting transactivator, with Glu/Asp-rich carboxy-terminal domain, 1	0.448144	1.2632e-09	-6.61036	control	46.8225	103.782	330.722	222.306	4.5423	3.38434	2.26285	1.92658	856	194	-1.15796	4.32835	6.08928e-11	5.95433e-10	14.2481
AmplificationPeak9	6q21	Amplification	DLX6	distal-less homeobox 6	1.95509	1.26403e-09	6.61025	case	31.3641	8.86721	36.9709	74.088	1.22202	2.18926	1.61846	2.61002	856	194	0.967238	1.40073	6.09347e-11	5.95554e-10	14.2474
AmplificationPeak9	6q21	Amplification	ZNF671	zinc finger protein 671	0.642741	1.29215e-09	-6.60656	control	110.702	155.804	117.888	142.82	6.87401	6.23632	1.19501	1.29838	856	194	-0.637691	6.75619	6.24115e-11	6.08806e-10	14.2241
AmplificationPeak9	6q21	Amplification	ACSM5	acyl-CoA synthetase medium-chain family member 5	0.59704	1.35837e-09	-6.59823	control	17.3252	26.3769	29.6421	27.812	4.13572	3.39162	1.39027	1.54116	856	194	-0.7441	3.99824	6.58719e-11	6.41011e-10	14.1717
AmplificationPeak9	6q21	Amplification	SIGLEC17P	sialic acid binding Ig-like lectin 17, pseudogene	0.595317	1.38473e-09	-6.59497	control	8.48627	15.4424	19.3835	11.4372	3.33206	2.58379	1.44721	1.33916	856	194	-0.748269	3.19381	6.72785e-11	6.54068e-10	14.1512
AmplificationPeak9	6q21	Amplification	PTPRN2	protein tyrosine phosphatase, receptor type, N polypeptide 2	0.461505	1.40784e-09	-6.59219	control	254.48	603.598	1387.68	680.696	7.39425	6.27867	2.18806	1.85059	856	194	-1.11558	7.18813	6.8498e-11	6.64962e-10	14.1338
AmplificationPeak9	6q21	Amplification	DNER	delta/notch-like EGF repeat containing	2.30325	1.4213e-09	6.59058	case	138.96	34.2632	193.762	506.306	2.24595	3.44962	2.11752	2.97129	856	194	1.20367	2.46835	6.92138e-11	6.70941e-10	14.1237
AmplificationPeak9	6q21	Amplification	ITM2C	integral membrane protein 2C	1.54272	1.43355e-09	6.58915	case	1808.09	1154.36	1256.59	1763.21	9.66679	10.2923	1.18687	1.22817	856	194	0.625477	9.78235	6.986e-11	6.7623e-10	14.1147
AmplificationPeak9	6q21	Amplification	KIAA1467	KIAA1467	0.549997	1.44135e-09	-6.58822	control	1371.12	2539.46	6067.24	1948.61	10.301	9.43848	1.63757	1.69168	856	194	-0.862505	10.1416	7.02774e-11	6.79292e-10	14.1089
AmplificationPeak9	6q21	Amplification	COX6C	cytochrome c oxidase subunit VIc	0.593105	1.44958e-09	-6.58727	control	6439.97	12592.4	17562	8398.68	12.7933	12.0397	1.48938	1.19609	856	194	-0.75364	12.6541	7.07121e-11	6.83166e-10	14.1029
AmplificationPeak9	6q21	Amplification	SULT2B1	sulfotransferase family, cytosolic, 2B, member 1	0.520376	1.46789e-09	-6.58516	control	208.492	300.283	356.932	260.363	7.39136	6.44899	1.69745	2.20242	856	194	-0.942375	7.21725	7.16859e-11	6.9158e-10	14.0896
AmplificationPeak9	6q21	Amplification	EMCN	endomucin	0.666384	1.47039e-09	-6.58487	control	234.995	349.501	275.718	202.435	8.05217	7.4666	1.1198	1.11584	856	194	-0.585575	7.94398	7.18204e-11	6.92547e-10	14.0878
AmplificationPeak9	6q21	Amplification	S100A8	S100 calcium binding protein A8	2.87986	1.48558e-09	6.5831	case	1685.11	1568.72	11790.8	5563.8	5.95151	7.47751	2.89243	3.0267	856	194	1.526	6.23346	7.26429e-11	6.99671e-10	14.0767
AmplificationPeak9	6q21	Amplification	RAB11FIP1	RAB11 family interacting protein 1 (class I)	0.616138	1.50919e-09	-6.58045	control	3096.45	6494.01	10209.6	2991.14	11.8606	11.1619	1.38626	1.08702	856	194	-0.698675	11.7315	7.3897e-11	7.11211e-10	14.0601
AmplificationPeak9	6q21	Amplification	TMEM178A	transmembrane protein 178A	0.614335	1.53413e-09	-6.57774	control	21.9512	39.4836	73.206	26.9243	4.5939	3.891	1.34774	1.33192	856	194	-0.702902	4.46403	7.52012e-11	7.23417e-10	14.0431
AmplificationPeak9	6q21	Amplification	GSTM3	glutathione S-transferase mu 3 (brain)	0.516474	1.54291e-09	-6.57679	control	1624.5	3105.18	4055.76	2076.32	10.6185	9.66531	1.82296	1.82958	856	194	-0.953232	10.4424	7.5667e-11	7.27551e-10	14.0371
AmplificationPeak9	6q21	Amplification	FRMPD2	FERM and PDZ domain containing 2	0.569723	1.6049e-09	-6.57018	control	3.17351	7.51204	20.2121	7.71025	1.9652	1.15353	1.5956	1.3593	856	194	-0.811668	1.81523	7.89634e-11	7.57801e-10	13.9957
AmplificationPeak9	6q21	Amplification	RASAL1	RAS protein activator like 1 (GAP1 like)	2.39889	1.60651e-09	6.57002	case	139.122	70.1666	126.309	186.681	4.34424	5.60661	2.4074	2.46628	856	194	1.26237	4.57748	7.90464e-11	7.57905e-10	13.9947
AmplificationPeak9	6q21	Amplification	RBM11	RNA binding motif protein 11	0.542165	1.61386e-09	-6.56924	control	41.4108	73.8332	93.9775	40.1644	5.47034	4.58714	1.67185	1.77889	856	194	-0.883197	5.30716	7.94416e-11	7.61302e-10	13.9899
AmplificationPeak9	6q21	Amplification	IL36RN	interleukin 36 receptor antagonist	1.73984	1.65155e-09	6.56537	case	10.7416	4.71166	27.5404	33.9841	0.914988	1.71394	1.43234	1.91005	856	194	0.798957	1.0626	8.14492e-11	7.80171e-10	13.9656
AmplificationPeak9	6q21	Amplification	CAPN9	calpain 9	0.423076	1.66812e-09	-6.56369	control	81.7194	179.413	416.882	134.21	5.92987	4.68886	2.36148	2.45892	856	194	-1.24101	5.70058	8.23359e-11	7.87542e-10	13.9551
AmplificationPeak9	6q21	Amplification	COL4A6	collagen, type IV, alpha 6	0.441659	1.6712e-09	-6.56338	control	88.5527	154.219	388.363	424.739	5.40977	4.23077	2.27183	2.21182	856	194	-1.17899	5.19193	8.25037e-11	7.88773e-10	13.9531
AmplificationPeak9	6q21	Amplification	CENPE	centromere protein E, 312kDa	1.56974	1.72043e-09	6.55847	case	555.098	400.029	344.409	376.241	8.13714	8.78767	1.28922	1.04775	856	194	0.65053	8.25733	8.51545e-11	8.12539e-10	13.9224
AmplificationPeak9	6q21	Amplification	DCDC1	doublecortin domain containing 1	0.575506	1.72115e-09	-6.5584	control	4.50926	9.61807	13.786	6.73418	2.56387	1.76677	1.56567	1.35839	856	194	-0.797098	2.4166	8.51911e-11	8.12539e-10	13.922
AmplificationPeak9	6q21	Amplification	NEIL3	nei endonuclease VIII-like 3 (E. coli)	1.63248	1.83105e-09	6.54801	case	90.6639	64.9043	61.3679	63.1912	5.45066	6.15773	1.41321	1.08653	856	194	0.707069	5.5813	9.10844e-11	8.66699e-10	13.8571
AmplificationPeak9	6q21	Amplification	IGF1R	insulin-like growth factor 1 receptor	0.566171	1.87246e-09	-6.54427	control	4389.53	6695.64	21255.7	10230.9	11.7891	10.9684	1.52567	1.79299	856	194	-0.820691	11.6375	9.33032e-11	8.86557e-10	13.8337
AmplificationPeak9	6q21	Amplification	MYCN	v-myc avian myelocytomatosis viral oncogene neuroblastoma derived homolog	1.91137	1.92077e-09	6.53995	case	93.1649	55.0425	158.926	134.029	4.41118	5.34578	1.76928	1.92315	856	194	0.934605	4.58386	9.59249e-11	9.09752e-10	13.8068
AmplificationPeak9	6q21	Amplification	TRPV3	transient receptor potential cation channel, subfamily V, member 3	1.77938	1.97517e-09	6.5352	case	14.8865	6.64888	17.5563	32.0882	1.78289	2.61426	1.52621	1.89754	856	194	0.831377	1.93649	9.89004e-11	9.34893e-10	13.7771
AmplificationPeak9	6q21	Amplification	GPR63	G protein-coupled receptor 63	1.61965	2.02882e-09	6.53065	case	19.509	9.74176	12.5973	22.5134	2.83203	3.52772	1.26967	1.61797	856	194	0.695685	2.96057	1.01829e-10	9.60329e-10	13.7488
AmplificationPeak9	6q21	Amplification	THSD7B	thrombospondin, type I, domain containing 7B	0.540984	2.08765e-09	-6.52581	control	14.7474	30.8947	40.327	18.1926	4.07928	3.19294	1.74495	1.54212	856	194	-0.886342	3.91552	1.05042e-10	9.87854e-10	13.7187
AmplificationPeak9	6q21	Amplification	SERPINA5	serpin peptidase inhibitor, clade A (alpha-1 antiproteinase, antitrypsin), member 5	0.355168	2.17844e-09	-6.51858	control	993.081	1683.8	2886.43	2650.99	8.8656	7.37218	2.87065	2.94035	856	194	-1.49343	8.58968	1.10023e-10	1.03373e-09	13.6737
AmplificationPeak9	6q21	Amplification	LRGUK	leucine-rich repeats and guanylate kinase domain containing	0.588268	2.19453e-09	-6.51732	control	12.8748	24.6485	88.6351	16.8257	3.82451	3.05906	1.48831	1.43221	856	194	-0.765453	3.68309	1.10916e-10	1.04164e-09	13.6659
AmplificationPeak9	6q21	Amplification	CLEC3B	C-type lectin domain family 3, member B	0.609272	2.19603e-09	-6.5172	control	152.677	233.79	287.474	202.669	7.2155	6.50066	1.36503	1.44655	856	194	-0.714843	7.08342	1.10998e-10	1.04192e-09	13.6651
AmplificationPeak9	6q21	Amplification	ZNF462	zinc finger protein 462	1.70916	2.21699e-09	6.51559	case	426.933	263.952	308.08	384.861	7.3385	8.11179	1.49792	1.47468	856	194	0.773287	7.48138	1.12153e-10	1.05228e-09	13.6551
AmplificationPeak9	6q21	Amplification	SLC6A17	solute carrier family 6 (neutral amino acid transporter), member 17	1.96728	2.21903e-09	6.51543	case	103.297	45.1932	113.754	180.882	3.98438	4.96059	1.79411	2.2472	856	194	0.976205	4.16475	1.12266e-10	1.05285e-09	13.6541
AmplificationPeak9	6q21	Amplification	STON2	stonin 2	0.590809	2.2364e-09	-6.51409	control	202.478	316.956	320.584	210.871	7.72472	6.96548	1.44577	1.55684	856	194	-0.759237	7.58444	1.1323e-10	1.06139e-09	13.6458
AmplificationPeak9	6q21	Amplification	TGM1	transglutaminase 1	1.73502	2.25094e-09	6.51297	case	50.3021	27.8192	92.795	91.7471	3.63295	4.4279	1.46478	1.81889	856	194	0.794953	3.77983	1.14045e-10	1.06804e-09	13.6388
AmplificationPeak9	6q21	Amplification	C1QL2	complement component 1, q subcomponent-like 2	1.9785	2.26779e-09	6.51168	case	33.5248	13.5407	121.661	114.565	1.29346	2.27786	1.76607	2.41679	856	194	0.98441	1.47534	1.1499e-10	1.07639e-09	13.6308
AmplificationPeak9	6q21	Amplification	MCF2L2	MCF.2 cell line derived transforming sequence-like 2	1.56811	2.32552e-09	6.50743	case	10.9336	6.43881	14.0587	15.0665	2.22644	2.87546	1.22566	1.37819	856	194	0.649024	2.34635	1.18161e-10	1.10402e-09	13.6044
AmplificationPeak9	6q21	Amplification	PGLYRP4	peptidoglycan recognition protein 4	1.77189	2.37773e-09	6.50366	case	11.3022	5.73915	30.4557	34.1313	0.906079	1.73137	1.51146	1.93113	856	194	0.825287	1.05856	1.21049e-10	1.12892e-09	13.581
AmplificationPeak9	6q21	Amplification	ZBTB8B	zinc finger and BTB domain containing 8B	1.72143	2.39446e-09	6.50244	case	14.5456	4.02107	18.5545	42.9584	1.04908	1.83269	1.3569	2.08181	856	194	0.783604	1.19387	1.21992e-10	1.13719e-09	13.5735
AmplificationPeak9	6q21	Amplification	FOLH1	folate hydrolase (prostate-specific membrane antigen) 1	1.70657	2.40343e-09	6.50181	case	185.978	108.34	251.791	338.773	5.88655	6.65764	1.46822	1.59607	856	194	0.771098	6.02902	1.22488e-10	1.14088e-09	13.5695
AmplificationPeak9	6q21	Amplification	HIST2H4A	histone cluster 2, H4a	0.618313	2.40465e-09	-6.50172	control	519.98	852.987	972.909	671.183	9.0977	8.40411	1.35315	1.29451	856	194	-0.69359	8.96955	1.22558e-10	1.14088e-09	13.569
AmplificationPeak9	6q21	Amplification	CST2	cystatin SA	0.448029	2.44338e-09	-6.49897	control	27.4289	80.2385	437.629	59.5653	4.41238	3.25404	2.26404	2.149	856	194	-1.15834	4.19836	1.24733e-10	1.16005e-09	13.5519
AmplificationPeak9	6q21	Amplification	PCDH8	protocadherin 8	1.87529	2.52075e-09	6.49365	case	37.0283	6.19205	25.9863	172.006	1.29526	2.20237	1.57853	2.39711	856	194	0.907117	1.46286	1.29036e-10	1.19621e-09	13.519
AmplificationPeak9	6q21	Amplification	COL9A3	collagen, type IX, alpha 3	2.33959	2.5254e-09	6.49335	case	783.996	157.773	693.361	2422.92	5.05113	6.27738	2.18658	3.08177	856	194	1.22626	5.27769	1.29287e-10	1.19798e-09	13.5171
AmplificationPeak9	6q21	Amplification	FSCN1	fascin actin-bundling protein 1	1.51753	2.54986e-09	6.4917	case	2667.7	1597.75	2626.72	3000.62	10.0828	10.6845	1.11194	1.38238	856	194	0.601729	10.194	1.30655e-10	1.21011e-09	13.5069
AmplificationPeak9	6q21	Amplification	PPM1J	protein phosphatase, Mg2+/Mn2+ dependent, 1J	0.597056	2.55824e-09	-6.49115	control	182.352	291.514	272.681	166.929	7.59773	6.85366	1.41763	1.54843	856	194	-0.744062	7.46025	1.31119e-10	1.21385e-09	13.5034
AmplificationPeak9	6q21	Amplification	EPHA10	EPH receptor A10	0.586444	2.58383e-09	-6.48946	control	118.616	163.909	122.313	110.164	6.88124	6.11131	1.40514	1.83302	856	194	-0.769936	6.73899	1.32537e-10	1.22584e-09	13.493
AmplificationPeak9	6q21	Amplification	CCDC65	coiled-coil domain containing 65	0.542038	2.5914e-09	-6.48896	control	15.8515	32.9006	66.5639	27.3622	3.9811	3.09757	1.74738	1.55559	856	194	-0.883534	3.81786	1.32963e-10	1.22922e-09	13.4899
AmplificationPeak9	6q21	Amplification	RASEF	RAS and EF-hand domain containing	0.518278	2.6635e-09	-6.48428	control	335.615	524.513	447.765	365.179	8.32818	7.37998	1.76815	2.13143	856	194	-0.948202	8.15299	1.36992e-10	1.26531e-09	13.4609
AmplificationPeak9	6q21	Amplification	CA6	carbonic anhydrase VI	1.87519	2.69101e-09	6.48253	case	34.0531	26.9093	477.158	168.54	0.667473	1.57451	1.56407	2.44994	856	194	0.907041	0.835059	1.38529e-10	1.27807e-09	13.4501
AmplificationPeak9	6q21	Amplification	CPE	carboxypeptidase E	0.634836	2.73023e-09	-6.48006	control	1619.2	2586.4	3791.43	1918.9	10.7219	10.0663	1.27214	1.27741	856	194	-0.655543	10.6007	1.40726e-10	1.29565e-09	13.4348
AmplificationPeak9	6q21	Amplification	CADM2	cell adhesion molecule 2	0.489482	2.78169e-09	-6.4769	control	16.9045	32.4686	77.8475	52.6004	3.52777	2.49709	2.01774	1.93541	856	194	-1.03067	3.33734	1.43585e-10	1.31896e-09	13.4153
AmplificationPeak9	6q21	Amplification	LIPE	lipase, hormone-sensitive	0.546052	2.82465e-09	-6.4743	control	236.417	427.738	675.783	428.501	7.72051	6.84762	1.6939	1.70988	856	194	-0.872891	7.55923	1.45988e-10	1.33859e-09	13.3992
AmplificationPeak9	6q21	Amplification	UNC13D	unc-13 homolog D (C. elegans)	1.65115	2.83722e-09	6.47355	case	768.2	444.609	533.588	1007.19	8.14792	8.87139	1.39219	1.46819	856	194	0.723473	8.28159	1.46684e-10	1.34436e-09	13.3946
AmplificationPeak9	6q21	Amplification	LINC00092	long intergenic non-protein coding RNA 92	1.80919	2.86405e-09	6.47194	case	21.2065	6.89009	25.1839	53.3489	1.56541	2.42075	1.51205	2.21247	856	194	0.855343	1.72344	1.48191e-10	1.35755e-09	13.3847
AmplificationPeak9	6q21	Amplification	CDC25C	cell division cycle 25C	1.57124	2.86737e-09	6.47175	case	153.88	113.175	89.5408	90.3908	6.35013	7.00203	1.32796	0.955882	856	194	0.651903	6.47057	1.48375e-10	1.3581e-09	13.3835
AmplificationPeak9	6q21	Amplification	C17orf96	chromosome 17 open reading frame 96	1.64431	2.87348e-09	6.47138	case	308.562	181.342	341.786	591.419	6.74644	7.46392	1.38837	1.42566	856	194	0.717481	6.879	1.48718e-10	1.36053e-09	13.3812
AmplificationPeak9	6q21	Amplification	CCL8	chemokine (C-C motif) ligand 8	1.87819	2.90791e-09	6.46935	case	155.383	86.5095	162.861	225.301	5.3383	6.24764	1.76961	1.7667	856	194	0.90934	5.50631	1.5066e-10	1.37704e-09	13.3686
AmplificationPeak9	6q21	Amplification	ZNF214	zinc finger protein 214	0.560985	2.91232e-09	-6.46908	control	37.3231	58.8308	47.9037	38.3605	5.24923	4.41526	1.59822	1.72588	856	194	-0.833967	5.09515	1.50913e-10	1.37873e-09	13.367
AmplificationPeak9	6q21	Amplification	CCDC74A	coiled-coil domain containing 74A	0.509128	2.91985e-09	-6.46864	control	600.015	891.651	1748.4	1736.5	8.58276	7.60886	1.86678	2.01478	856	194	-0.9739	8.40282	1.51341e-10	1.38139e-09	13.3643
AmplificationPeak9	6q21	Amplification	CATIP	ciliogenesis associated TTC17 interacting protein	0.576347	2.97028e-09	-6.46571	control	2.67467	8.40336	26.5214	5.75604	2.00912	1.21413	1.62298	1.15484	856	194	-0.79499	1.86223	1.54188e-10	1.4061e-09	13.3462
AmplificationPeak9	6q21	Amplification	ANKRD45	ankyrin repeat domain 45	1.62504	3.17995e-09	6.45402	case	21.7583	9.12284	20.7858	43.2768	2.5523	3.25278	1.26885	1.7316	856	194	0.700479	2.68173	1.66077e-10	1.51042e-09	13.2741
AmplificationPeak9	6q21	Amplification	C2orf71	chromosome 2 open reading frame 71	1.5346	3.33449e-09	6.44588	case	6.98746	1.71111	6.23127	26.6043	0.751041	1.3689	1.04747	1.74374	856	194	0.61786	0.865198	1.74887e-10	1.58555e-09	13.224
AmplificationPeak9	6q21	Amplification	CELF4	CUGBP, Elav-like family member 4	1.82348	3.39953e-09	6.44256	case	42.4912	27.7442	180.031	78.3364	3.06508	3.93177	1.60647	2.03297	856	194	0.866691	3.22521	1.78602e-10	1.61631e-09	13.2036
AmplificationPeak9	6q21	Amplification	ZSWIM5	zinc finger, SWIM-type containing 5	0.578114	3.41653e-09	-6.44169	control	108.049	151.371	141.262	130.539	6.62746	5.83688	1.50008	1.72801	856	194	-0.790573	6.48139	1.79591e-10	1.62308e-09	13.1982
AmplificationPeak9	6q21	Amplification	SRCIN1	SRC kinase signaling inhibitor 1	0.613355	3.49359e-09	-6.43786	control	382.014	519.983	1080.75	573.376	8.41022	7.70501	1.30403	1.66926	856	194	-0.705207	8.27992	1.84009e-10	1.65929e-09	13.1746
AmplificationPeak9	6q21	Amplification	TMEM74	transmembrane protein 74	1.5872	3.4929e-09	6.43789	case	7.45932	3.60258	10.5709	13.6829	1.37509	2.04157	1.22634	1.59832	856	194	0.666483	1.49823	1.8397e-10	1.65929e-09	13.1748
AmplificationPeak9	6q21	Amplification	PLIN1	perilipin 1	0.379733	3.52362e-09	-6.43638	control	289.432	691.406	1427.11	668.712	7.21935	5.8224	2.74001	2.69485	856	194	-1.39694	6.96125	1.85735e-10	1.67186e-09	13.1656
AmplificationPeak9	6q21	Amplification	ARHGAP6	Rho GTPase activating protein 6	0.666601	3.53044e-09	-6.43604	control	49.9991	77.8614	94.9633	50.9401	5.79713	5.21203	1.14062	1.15909	856	194	-0.585105	5.68903	1.86138e-10	1.67474e-09	13.1635
AmplificationPeak9	6q21	Amplification	IL2RA	interleukin 2 receptor, alpha	1.85759	3.54272e-09	6.43543	case	79.4199	54.2038	123.568	123.325	4.63476	5.52819	1.77958	1.59636	856	194	0.893431	4.79983	1.86857e-10	1.68046e-09	13.1597
AmplificationPeak9	6q21	Amplification	KIAA1683	KIAA1683	0.602887	3.5584e-09	-6.43465	control	80.2567	117.22	133.758	113.773	6.25178	5.52174	1.4027	1.53431	856	194	-0.730041	6.1169	1.87778e-10	1.68799e-09	13.155
AmplificationPeak9	6q21	Amplification	LY6D	lymphocyte antigen 6 complex, locus D	2.76941	3.58385e-09	6.43345	case	328.708	188.901	1473.44	1307.4	2.36772	3.8373	2.71724	3.48961	856	194	1.46958	2.63924	1.89214e-10	1.69939e-09	13.1476
AmplificationPeak9	6q21	Amplification	HIST1H2AC	histone cluster 1, H2ac	0.648064	3.67881e-09	-6.42896	control	1708.46	2367.46	1864.74	1614.07	10.7737	10.1479	1.19264	1.35899	856	194	-0.625791	10.658	1.94669e-10	1.74604e-09	13.12
AmplificationPeak9	6q21	Amplification	HOXB2	homeobox B2	0.520533	3.84471e-09	-6.4214	control	495.415	881.016	1264.83	719.523	8.79561	7.85367	1.85366	1.81275	856	194	-0.941938	8.62157	2.04212e-10	1.82839e-09	13.0736
AmplificationPeak9	6q21	Amplification	FHL5	four and a half LIM domains 5	0.604663	3.96903e-09	-6.41592	control	19.7277	34.4934	48.4974	23.1583	4.44229	3.71649	1.43042	1.39348	856	194	-0.725797	4.30819	2.11396e-10	1.88851e-09	13.04
AmplificationPeak9	6q21	Amplification	PPP1R36	protein phosphatase 1, regulatory subunit 36	0.539566	4.00626e-09	-6.41432	control	14.796	30.6898	40.8482	24.4533	3.97597	3.08585	1.78073	1.58635	856	194	-0.890128	3.81151	2.13552e-10	1.9044e-09	13.0302
AmplificationPeak9	6q21	Amplification	SERP2	stress-associated endoplasmic reticulum protein family member 2	0.595426	4.1472e-09	-6.4083	control	31.4976	50.0663	42.8159	32.4474	5.08837	4.34037	1.46502	1.48658	856	194	-0.748006	4.95017	2.21823e-10	1.96945e-09	12.9933
AmplificationPeak9	6q21	Amplification	SOX8	SRY (sex determining region Y)-box 8	2.11424	4.17368e-09	6.40722	case	327.855	88.6413	410.448	906.549	3.98919	5.06933	1.89456	2.92319	856	194	1.08014	4.18876	2.23341e-10	1.98206e-09	12.9867
AmplificationPeak9	6q21	Amplification	MUSTN1	musculoskeletal, embryonic nuclear protein 1	0.618613	4.2001e-09	-6.40613	control	23.1828	41.445	72.3117	36.2421	4.65112	3.95823	1.37462	1.30009	856	194	-0.69289	4.5231	2.24879e-10	1.99483e-09	12.9801
AmplificationPeak9	6q21	Amplification	VIPR2	vasoactive intestinal peptide receptor 2	0.39764	4.24643e-09	-6.40423	control	56.8128	135.397	421.866	251.959	4.61271	3.28224	2.68246	2.29122	856	194	-1.33047	4.36689	2.27587e-10	2.01618e-09	12.9685
AmplificationPeak9	6q21	Amplification	RIBC1	RIB43A domain with coiled-coils 1	0.656731	4.29605e-09	-6.40221	control	50.5736	75.5629	66.3821	45.7263	5.8127	5.20607	1.1859	1.22083	856	194	-0.606626	5.70061	2.30514e-10	2.04068e-09	12.9561
AmplificationPeak9	6q21	Amplification	POPDC3	popeye domain containing 3	1.86807	4.49227e-09	6.3945	case	32.2281	10.5786	40.5204	83.9688	1.92439	2.82594	1.64629	2.25629	856	194	0.901549	2.09097	2.4199e-10	2.1344e-09	12.9089
AmplificationPeak9	6q21	Amplification	C8orf4	chromosome 8 open reading frame 4	0.530573	4.67967e-09	-6.3874	control	857.67	1817.36	3296.52	1350.74	9.64895	8.73457	1.83574	1.64245	856	194	-0.914378	9.48001	2.53042e-10	2.22313e-09	12.8656
AmplificationPeak9	6q21	Amplification	SPC24	SPC24, NDC80 kinetochore complex component	1.61005	4.70227e-09	6.38657	case	38.8228	25.6697	24.7866	34.13	4.15193	4.83903	1.38276	1.21823	856	194	0.687101	4.27888	2.54372e-10	2.23384e-09	12.8606
AmplificationPeak9	6q21	Amplification	LINC00284	long intergenic non-protein coding RNA 284	1.88631	4.7686e-09	6.3841	case	49.3847	9.39446	40.8007	175.578	1.72548	2.64104	1.61464	2.47821	856	194	0.915567	1.89464	2.58348e-10	2.26679e-09	12.8455
AmplificationPeak9	6q21	Amplification	SRL	sarcalumenin	0.665517	4.80996e-09	-6.3826	control	10.7498	19.9604	54.5209	9.58372	3.75236	3.1649	1.17729	1.06989	856	194	-0.587453	3.64382	2.60807e-10	2.28637e-09	12.8363
AmplificationPeak9	6q21	Amplification	CRABP1	cellular retinoic acid binding protein 1	3.4847	4.82352e-09	6.3821	case	1586.63	704.308	2739.97	4999.08	5.13716	6.9382	3.48028	3.85357	856	194	1.80104	5.46992	2.61628e-10	2.29257e-09	12.8333
AmplificationPeak9	6q21	Amplification	HOGA1	4-hydroxy-2-oxoglutarate aldolase 1	0.550893	4.82981e-09	-6.38187	control	10.0033	17.7535	26.058	18.8572	3.23315	2.37299	1.69985	1.68059	856	194	-0.860157	3.07423	2.62009e-10	2.29446e-09	12.8319
AmplificationPeak9	6q21	Amplification	TOP2A	topoisomerase (DNA) II alpha 170kDa	1.62492	4.83091e-09	6.38183	case	4556.64	3355.96	4547.52	4168.55	11.0254	11.7258	1.43264	1.12492	856	194	0.700365	11.1548	2.62072e-10	2.29446e-09	12.8316
AmplificationPeak9	6q21	Amplification	CHST3	carbohydrate (chondroitin 6) sulfotransferase 3	1.54092	4.95791e-09	6.37736	case	875.196	503.04	513.169	936.248	8.49371	9.1175	1.1884	1.404	856	194	0.623792	8.60896	2.69529e-10	2.35377e-09	12.8044
AmplificationPeak9	6q21	Amplification	PKMYT1	protein kinase, membrane associated tyrosine/threonine 1	1.59009	4.95815e-09	6.37735	case	541.504	416.211	399.531	335.517	8.12777	8.79688	1.38985	0.953754	856	194	0.669109	8.2514	2.69546e-10	2.35377e-09	12.8044
AmplificationPeak9	6q21	Amplification	SCN2B	sodium channel, voltage gated, type II beta subunit	0.521458	5.0542e-09	-6.37404	control	9.68036	23.0936	34.4212	17.5067	3.42533	2.48595	1.91909	1.53838	856	194	-0.939376	3.25177	2.75215e-10	2.40015e-09	12.7842
AmplificationPeak9	6q21	Amplification	SH2D2A	SH2 domain containing 2A	1.72374	5.15857e-09	6.37051	case	111.994	77.5351	96.8149	98.3657	5.47107	6.25661	1.58501	1.39587	856	194	0.785545	5.61621	2.81377e-10	2.45177e-09	12.7627
AmplificationPeak9	6q21	Amplification	PRR29	proline rich 29	0.635862	5.28227e-09	-6.36645	control	52.2401	79.6954	88.8129	70.6997	5.75314	5.09993	1.29507	1.2741	856	194	-0.653213	5.63245	2.88645e-10	2.50968e-09	12.738
AmplificationPeak9	6q21	Amplification	TMC5	transmembrane channel-like 5	0.371165	5.29043e-09	-6.36618	control	758.765	1329.61	1752.08	1147.28	8.86997	7.4401	2.76476	3.08754	856	194	-1.42987	8.60578	2.89129e-10	2.51281e-09	12.7364
AmplificationPeak9	6q21	Amplification	PCLO	piccolo presynaptic cytomatrix protein	0.618444	5.34328e-09	-6.36445	control	286.115	414.244	388.621	258.712	8.19725	7.50397	1.28193	1.71026	856	194	-0.693285	8.06916	2.92298e-10	2.53816e-09	12.7258
AmplificationPeak9	6q21	Amplification	YBX3	Y box binding protein 3	1.50221	5.34642e-09	6.36435	case	3201.73	1999.6	1678.85	3349.59	10.5541	11.1412	1.14436	1.23129	856	194	0.587089	10.6626	2.92482e-10	2.53866e-09	12.7252
AmplificationPeak9	6q21	Amplification	PAX2	paired box 2	0.43799	5.42005e-09	-6.36199	control	19.5436	43.7047	86.5834	43.303	3.799	2.60797	2.38464	2.22636	856	194	-1.19103	3.57894	2.96829e-10	2.57307e-09	12.7109
AmplificationPeak9	6q21	Amplification	LOXL4	lysyl oxidase-like 4	1.75434	5.47122e-09	6.36035	case	304.261	132.255	441.02	801.181	5.90685	6.71778	1.54155	1.85849	856	194	0.81093	6.05668	2.99911e-10	2.59755e-09	12.7009
AmplificationPeak9	6q21	Amplification	DGCR5	DiGeorge syndrome critical region gene 5 (non-protein coding)	1.8341	5.70103e-09	6.35325	case	60.7665	30.9721	58.2802	75.6335	3.93811	4.81319	1.67937	1.95544	856	194	0.875075	4.09979	3.13539e-10	2.71209e-09	12.6578
AmplificationPeak9	6q21	Amplification	FAM110C	family with sequence similarity 110, member C	0.611365	5.72216e-09	-6.3526	control	14.2981	21.2189	18.4427	14.7894	3.95246	3.24257	1.36771	1.5662	856	194	-0.709893	3.8213	3.14822e-10	2.72202e-09	12.6538
AmplificationPeak9	6q21	Amplification	ZBED2	zinc finger, BED-type containing 2	1.91865	5.77474e-09	6.35102	case	33.5938	23.4616	57.6124	39.3947	3.26096	4.20105	1.88777	1.74901	856	194	0.94009	3.43466	3.17958e-10	2.74561e-09	12.6442
AmplificationPeak9	6q21	Amplification	NLRP6	NLR family, pyrin domain containing 6	0.599994	5.81214e-09	-6.3499	control	3.70992	8.46204	17.1951	8.14477	2.28544	1.54846	1.51023	1.21709	856	194	-0.736981	2.14927	3.20185e-10	2.76365e-09	12.6374
AmplificationPeak9	6q21	Amplification	CHRD	chordin	0.508424	5.85334e-09	-6.34869	control	375.327	593.047	864.071	670.304	8.12975	7.15385	1.91743	2.00929	856	194	-0.975897	7.94944	3.22623e-10	2.78231e-09	12.6301
AmplificationPeak9	6q21	Amplification	AQP5	aquaporin 5	3.04641	5.9627e-09	6.34547	case	693.632	257.733	1254.63	1693.64	4.01662	5.62373	3.02844	3.81449	856	194	1.60711	4.31355	3.292e-10	2.83661e-09	12.6105
AmplificationPeak9	6q21	Amplification	PRAC2	prostate cancer susceptibility candidate 2	1.85218	6.10645e-09	6.34133	case	10.2841	5.49828	21.9452	19.2321	1.09949	1.98871	1.6991	2.03073	856	194	0.889223	1.26378	3.37818e-10	2.90962e-09	12.5855
AmplificationPeak9	6q21	Amplification	CAPS2	calcyphosine 2	0.663698	6.11408e-09	-6.34112	control	28.449	40.2428	35.0345	29.3897	4.93328	4.34187	1.15445	1.25532	856	194	-0.591401	4.82401	3.3828e-10	2.91235e-09	12.5841
AmplificationPeak9	6q21	Amplification	TEAD2	TEA domain family member 2	1.5443	6.15082e-09	6.34007	case	1526.42	1069.44	757.432	1108.08	9.63082	10.2578	1.28449	1.04894	856	194	0.626955	9.74666	3.40498e-10	2.92895e-09	12.5778
AmplificationPeak9	6q21	Amplification	MUM1L1	melanoma associated antigen (mutated) 1-like 1	0.457132	6.23446e-09	-6.33771	control	117.155	173.639	302.641	202.54	6.12666	4.99734	2.17473	2.5221	856	194	-1.12932	5.918	3.4555e-10	2.96988e-09	12.5635
AmplificationPeak9	6q21	Amplification	CCL20	chemokine (C-C motif) ligand 20	1.90488	6.32598e-09	6.33519	case	37.4489	26.3853	125.322	88.8417	2.83426	3.76396	1.82209	1.95359	856	194	0.929703	3.00603	3.51037e-10	3.0119e-09	12.5482
AmplificationPeak9	6q21	Amplification	L1CAM	L1 cell adhesion molecule	2.264	6.53945e-09	6.3294	case	409.768	161.837	506.903	1207.67	5.1002	6.27907	2.27926	2.61275	856	194	1.17887	5.31801	3.6397e-10	3.11491e-09	12.5132
AmplificationPeak9	6q21	Amplification	NR2E3	nuclear receptor subfamily 2, group E, member 3	0.616492	6.61201e-09	-6.32744	control	6.48871	10.9383	19.6477	11.9344	2.79666	2.09882	1.39478	1.35754	856	194	-0.697845	2.66773	3.68437e-10	3.15046e-09	12.5013
AmplificationPeak9	6q21	Amplification	COL4A5	collagen, type IV, alpha 5	0.539032	6.71334e-09	-6.32474	control	670.387	1086.67	1050.3	793.205	9.37278	8.48122	1.73189	1.95033	856	194	-0.891557	9.20805	3.74711e-10	3.2014e-09	12.485
AmplificationPeak9	6q21	Amplification	LINC01588	long intergenic non-protein coding RNA 1588	1.5459	6.78229e-09	6.32294	case	19.8915	10.2046	16.5699	31.9525	2.89311	3.52156	1.19909	1.45804	856	194	0.628449	3.00922	3.78941e-10	3.2348e-09	12.4741
AmplificationPeak9	6q21	Amplification	SEZ6L	seizure related 6 homolog (mouse)-like	0.42043	6.96171e-09	-6.31834	control	29.5168	110.919	583.905	153.357	3.26141	2.01134	2.56627	2.12047	856	194	-1.25006	3.03044	3.89953e-10	3.32317e-09	12.4463
AmplificationPeak9	6q21	Amplification	ZNF492	zinc finger protein 492	1.91223	7.06215e-09	6.31588	case	30.2574	16.1868	26.4803	32.0638	2.96355	3.8988	1.81965	2.0476	856	194	0.935256	3.13635	3.9598e-10	3.37026e-09	12.4315
AmplificationPeak9	6q21	Amplification	MMP28	matrix metallopeptidase 28	0.639165	7.09656e-09	-6.31503	control	70.4151	102.17	164.243	122.541	6.1165	5.47076	1.27999	1.31681	856	194	-0.64574	5.9972	3.98088e-10	3.38535e-09	12.4263
AmplificationPeak9	6q21	Amplification	REEP1	receptor accessory protein 1	0.517115	7.21747e-09	-6.31211	control	312.798	468.292	485.144	403.55	8.01765	7.0662	1.84912	2.0966	856	194	-0.951444	7.84185	4.05396e-10	3.44458e-09	12.4087
AmplificationPeak9	6q21	Amplification	SCN4A	sodium channel, voltage gated, type IV alpha subunit	0.583748	7.24018e-09	-6.31156	control	22.5557	44.0714	168.441	32.0709	4.53648	3.7599	1.56531	1.47192	856	194	-0.776582	4.393	4.06791e-10	3.45353e-09	12.4053
AmplificationPeak9	6q21	Amplification	SALL2	spalt-like transcription factor 2	0.637057	7.26814e-09	-6.31089	control	406.631	557.293	395.854	361.115	8.70258	8.05208	1.25213	1.48045	856	194	-0.650505	8.58239	4.08493e-10	3.46652e-09	12.4013
AmplificationPeak9	6q21	Amplification	LINC00173	long intergenic non-protein coding RNA 173	0.556589	7.35215e-09	-6.30888	control	14.3584	31.2979	48.0869	18.2555	4.0321	3.18678	1.72534	1.50144	856	194	-0.845317	3.87592	4.13639e-10	3.50723e-09	12.3892
AmplificationPeak9	6q21	Amplification	CLEC4E	C-type lectin domain family 4, member E	1.87364	7.40948e-09	6.30752	case	53.7315	33.1917	63.7264	65.9964	3.8803	4.78614	1.79268	1.87174	856	194	0.905846	4.04766	4.17146e-10	3.53548e-09	12.381
AmplificationPeak9	6q21	Amplification	PKIB	protein kinase (cAMP-dependent, catalytic) inhibitor beta	0.55125	7.44233e-09	-6.30675	control	761.148	1115.87	1282.68	1316.28	9.26759	8.40837	1.69527	1.79807	856	194	-0.859221	9.10884	4.19144e-10	3.55092e-09	12.3764
AmplificationPeak9	6q21	Amplification	NXN	nucleoredoxin	1.50477	7.44566e-09	6.30667	case	1016.84	638.175	524.073	984.017	8.89759	9.48713	1.16355	1.23156	856	194	0.589539	9.00651	4.19344e-10	3.55112e-09	12.3759
AmplificationPeak9	6q21	Amplification	MORN1	MORN repeat containing 1	0.652538	7.75108e-09	-6.29963	control	69.3884	98.2981	75.788	71.4098	6.19894	5.58307	1.21789	1.28383	856	194	-0.615867	6.08515	4.3813e-10	3.70554e-09	12.3334
AmplificationPeak9	6q21	Amplification	FABP7	fatty acid binding protein 7, brain	3.24153	7.87125e-09	6.29695	case	2697.36	536.568	4361.78	22430.9	3.10924	4.80591	3.19504	4.15102	856	194	1.69667	3.42272	4.45489e-10	3.76621e-09	12.3173
AmplificationPeak9	6q21	Amplification	PRICKLE4	prickle homolog 4 (Drosophila)	0.616149	8.04263e-09	-6.29314	control	57.6295	85.4605	84.2765	75.7399	5.84175	5.1431	1.38113	1.46614	856	194	-0.69865	5.71267	4.56144e-10	3.84982e-09	12.2944
AmplificationPeak9	6q21	Amplification	PALM	paralemmin	0.619618	8.09535e-09	-6.29201	control	502.362	698.404	494.133	458.047	9.00957	8.31902	1.33524	1.56876	856	194	-0.690549	8.88198	4.59367e-10	3.8754e-09	12.2875
AmplificationPeak9	6q21	Amplification	IGSF9B	immunoglobulin superfamily, member 9B	0.511522	8.10286e-09	-6.29184	control	22.1851	40.7669	66.8434	33.2164	4.26543	3.2983	1.92241	1.98783	856	194	-0.967132	4.08674	4.5984e-10	3.87777e-09	12.2865
AmplificationPeak9	6q21	Amplification	PCP4	Purkinje cell protein 4	1.99444	8.12214e-09	6.29141	case	46.6458	16.7951	86.6216	135.442	2.01351	3.0095	1.87241	2.45476	856	194	0.995986	2.19753	4.6108e-10	3.88204e-09	12.2839
AmplificationPeak9	6q21	Amplification	WNK4	WNK lysine deficient protein kinase 4	0.358967	8.19125e-09	-6.28992	control	507.666	881.472	1331.77	1140.39	7.90774	6.42966	2.94413	3.01721	856	194	-1.47808	7.63465	4.65363e-10	3.91616e-09	12.275
AmplificationPeak9	6q21	Amplification	SPATA41	spermatogenesis associated 41 (non-protein coding)	0.662648	8.46595e-09	-6.28413	control	19.1961	27.6027	24.6644	18.7062	4.39636	3.80267	1.16724	1.28047	856	194	-0.593686	4.28666	4.82389e-10	4.05267e-09	12.2401
AmplificationPeak9	6q21	Amplification	TCF7L1	transcription factor 7-like 1 (T-cell specific, HMG-box)	1.64117	8.73938e-09	6.27849	case	1044.84	562.425	613.139	1173.97	8.50194	9.21667	1.38311	1.63423	856	194	0.714725	8.634	4.99542e-10	4.18805e-09	12.2063
AmplificationPeak9	6q21	Amplification	LAG3	lymphocyte-activation gene 3	1.8053	8.84321e-09	6.2764	case	160.399	108.333	231.218	223.111	5.57539	6.42762	1.72075	1.6556	856	194	0.852235	5.73285	5.06049e-10	4.23908e-09	12.1937
AmplificationPeak9	6q21	Amplification	ADAMDEC1	ADAM-like, decysin 1	2.166	9.22108e-09	6.26907	case	275.311	179.071	370.273	345.416	5.85761	6.97264	2.27836	2.05337	856	194	1.11503	6.06363	5.29571e-10	4.42509e-09	12.1497
AmplificationPeak9	6q21	Amplification	SCEL	sciellin	2.18104	9.2532e-09	6.26844	case	69.3341	21.8187	121.726	268.157	1.16267	2.28768	2.0748	2.93889	856	194	1.12502	1.37053	5.31636e-10	4.43866e-09	12.146
AmplificationPeak9	6q21	Amplification	RSPO4	R-spondin 4	1.96954	9.36968e-09	6.26624	case	55.4237	19.0234	58.1475	117.042	2.69043	3.66829	1.81763	2.51213	856	194	0.977855	2.8711	5.38922e-10	4.4902e-09	12.1328
AmplificationPeak9	6q21	Amplification	SNORD116-20	small nucleolar RNA, C/D box 116-20	0.649768	9.36735e-09	-6.26628	control	4.55327	7.02367	7.29166	5.92205	2.49939	1.87739	1.24073	1.28596	856	194	-0.622004	2.38447	5.38781e-10	4.4902e-09	12.133
AmplificationPeak9	6q21	Amplification	HIST2H2BA	histone cluster 2, H2ba (pseudogene)	0.653446	9.38289e-09	-6.26599	control	8.59213	14.4216	14.925	8.35303	3.42035	2.80649	1.24879	1.15974	856	194	-0.61386	3.30694	5.39756e-10	4.49529e-09	12.1313
AmplificationPeak9	6q21	Amplification	CHN2	chimerin 2	0.613943	9.39554e-09	-6.26575	control	123.5	167.774	238.826	236.914	6.69904	5.99522	1.37751	1.56387	856	194	-0.703824	6.569	5.40565e-10	4.50017e-09	12.1298
AmplificationPeak9	6q21	Amplification	GALNT6	polypeptide N-acetylgalactosaminyltransferase 6	0.570246	9.41996e-09	-6.26528	control	3134.04	4178.01	3418.42	3572.47	11.4153	10.6049	1.55783	1.9072	856	194	-0.810345	11.2656	5.42125e-10	4.5113e-09	12.127
AmplificationPeak9	6q21	Amplification	DNMBP-AS1	DNMBP antisense RNA 1	0.578453	9.48565e-09	-6.26403	control	4.98131	10.1503	15.1619	7.93062	2.5481	1.75837	1.61728	1.44349	856	194	-0.789728	2.40219	5.46331e-10	4.54067e-09	12.1195
AmplificationPeak9	6q21	Amplification	CYP21A2	cytochrome P450, family 21, subfamily A, polypeptide 2	0.494346	9.63944e-09	-6.26115	control	142.58	229.51	296.372	219.543	6.76286	5.74645	2.00212	2.21588	856	194	-1.01641	6.57507	5.56138e-10	4.61837e-09	12.1023
AmplificationPeak9	6q21	Amplification	PLLP	plasmolipin	0.644882	1.01583e-08	-6.25194	control	108.022	156.178	198.609	137.301	6.71447	6.08158	1.2509	1.37152	856	194	-0.632893	6.59754	5.88722e-10	4.86891e-09	12.0471
AmplificationPeak9	6q21	Amplification	IQUB	IQ motif and ubiquitin domain containing	0.576289	1.0287e-08	-6.24974	control	10.9136	21.5528	38.5647	17.1297	3.51034	2.7152	1.62606	1.48622	856	194	-0.795136	3.36343	5.96758e-10	4.93133e-09	12.034
AmplificationPeak9	6q21	Amplification	C9orf117	chromosome 9 open reading frame 117	0.655122	1.04481e-08	-6.24699	control	17.9713	26.4894	31.1807	43.6768	4.19994	3.58978	1.25014	1.13163	856	194	-0.610164	4.0872	6.06973e-10	5.00958e-09	12.0175
AmplificationPeak9	6q21	Amplification	NEURL1	neuralized E3 ubiquitin protein ligase 1	0.425631	1.05982e-08	-6.24448	control	155.626	317.994	563.442	249.081	6.60723	5.3749	2.45149	2.62252	856	194	-1.23232	6.37954	6.16449e-10	5.08155e-09	12.0025
AmplificationPeak9	6q21	Amplification	FOXN1	forkhead box N1	0.581104	1.06196e-08	-6.24411	control	7.32069	12.7358	24.6631	12.6697	2.89355	2.11042	1.57793	1.58084	856	194	-0.783132	2.74886	6.17848e-10	5.08892e-09	12.0003
AmplificationPeak9	6q21	Amplification	LOC93432	maltase-glucoamylase (alpha-glucosidase)	1.61723	1.07471e-08	6.24202	case	11.3839	3.51494	24.3444	38.3119	0.52814	1.22167	1.21308	2.02429	856	194	0.693526	0.656277	6.25881e-10	5.14877e-09	11.9878
AmplificationPeak9	6q21	Amplification	BOP1	block of proliferation 1	1.58791	1.07749e-08	6.24155	case	585.569	397.399	503.112	503.559	8.02854	8.69566	1.35386	1.3058	856	194	0.667126	8.1518	6.27687e-10	5.16152e-09	11.985
AmplificationPeak9	6q21	Amplification	PTGES	prostaglandin E synthase	0.602983	1.08633e-08	-6.24015	control	719.102	1235.01	1937.24	1053.47	9.48644	8.75663	1.47503	1.45795	856	194	-0.72981	9.3516	6.33148e-10	5.20219e-09	11.9766
AmplificationPeak9	6q21	Amplification	GALNTL6	polypeptide N-acetylgalactosaminyltransferase-like 6	0.630828	1.10357e-08	-6.23732	control	2.67553	5.89095	14.65	4.87382	1.90149	1.2368	1.36822	1.2138	856	194	-0.664681	1.77868	6.44272e-10	5.29142e-09	11.9598
AmplificationPeak9	6q21	Amplification	MDGA2	MAM domain containing glycosylphosphatidylinositol anchor 2	1.70523	1.11568e-08	6.23537	case	6.7622	4.53179	29.171	13.1696	0.857029	1.62699	1.484	1.83268	856	194	0.769966	0.999289	6.52056e-10	5.34665e-09	11.9481
AmplificationPeak9	6q21	Amplification	SLC2A5	solute carrier family 2 (facilitated glucose/fructose transporter), member 5	1.66187	1.11566e-08	6.23538	case	140.11	97.852	147.462	129.579	5.81304	6.54585	1.49473	1.40768	856	194	0.732812	5.94844	6.52037e-10	5.34665e-09	11.9482
AmplificationPeak9	6q21	Amplification	CXCL5	chemokine (C-X-C motif) ligand 5	2.0838	1.18095e-08	6.22535	case	84.6006	31.3605	169.958	443.963	2.09704	3.15625	2.04623	2.52053	856	194	1.05922	2.29274	6.93536e-10	5.67063e-09	11.8884
AmplificationPeak9	6q21	Amplification	DEPDC7	DEP domain containing 7	1.53885	1.1979e-08	6.22281	case	49.9595	32.1103	35.2757	47.95	4.51716	5.13902	1.25374	1.2746	856	194	0.621857	4.63206	7.04448e-10	5.75518e-09	11.8733
AmplificationPeak9	6q21	Amplification	GCSAML	germinal center-associated, signaling and motility-like	0.613713	1.19951e-08	-6.22258	control	4.08249	7.25727	13.4717	8.26139	2.25064	1.54628	1.44306	1.33963	856	194	-0.704363	2.1205	7.05469e-10	5.76119e-09	11.8719
AmplificationPeak9	6q21	Amplification	TAF4B	TAF4b RNA polymerase II, TATA box binding protein (TBP)-associated factor, 105kDa	1.54652	1.20828e-08	6.2213	case	271.376	159.442	173.477	297.518	6.80516	7.43419	1.23993	1.40738	856	194	0.629027	6.92138	7.11032e-10	5.80192e-09	11.8643
AmplificationPeak9	6q21	Amplification	CACNG4	calcium channel, voltage-dependent, gamma subunit 4	0.422907	1.21028e-08	-6.22101	control	1349.96	2243.64	2729.29	2254.91	9.93352	8.69194	2.44483	2.79013	856	194	-1.24159	9.70413	7.12313e-10	5.81002e-09	11.8625
AmplificationPeak9	6q21	Amplification	FAM86B3P	family with sequence similarity 86, member A pseudogene	0.661047	1.21323e-08	-6.22058	control	16.8539	26.6932	28.2239	17.388	4.27939	3.68222	1.21932	1.15718	856	194	-0.597176	4.16906	7.14204e-10	5.82309e-09	11.8599
AmplificationPeak9	6q21	Amplification	GBP1P1	guanylate binding protein 1, interferon-inducible pseudogene 1	1.80696	1.22241e-08	6.21924	case	46.8943	24.9847	56.3432	74.6211	3.56823	4.4218	1.69191	1.87625	856	194	0.853562	3.72594	7.20085e-10	5.86156e-09	11.852
AmplificationPeak9	6q21	Amplification	CASQ1	calsequestrin 1 (fast-twitch, skeletal muscle)	0.528626	1.23644e-08	-6.2172	control	17.0454	36.8135	125.642	40.8972	3.70074	2.78106	1.89151	1.72389	856	194	-0.919682	3.53082	7.29161e-10	5.93154e-09	11.8399
AmplificationPeak9	6q21	Amplification	SMPD3	sphingomyelin phosphodiesterase 3, neutral membrane (neutral sphingomyelinase II)	0.606784	1.2366e-08	-6.21718	control	142.069	229.11	360.419	218.794	7.05119	6.33045	1.44541	1.51766	856	194	-0.720745	6.91803	7.2927e-10	5.93154e-09	11.8397
AmplificationPeak9	6q21	Amplification	CDH7	cadherin 7, type 2	0.494566	1.24777e-08	-6.21559	control	3.49622	21.9606	82.9167	14.1444	2.04754	1.03177	2.18118	1.37711	856	194	-1.01577	1.85986	7.36443e-10	5.98505e-09	11.8302
AmplificationPeak9	6q21	Amplification	RAB26	RAB26, member RAS oncogene family	0.572477	1.2751e-08	-6.21169	control	146.498	207.109	247.475	195.42	6.96906	6.16435	1.58525	1.81714	856	194	-0.80471	6.82038	7.54267e-10	6.12003e-09	11.8071
AmplificationPeak9	6q21	Amplification	PRRT2	proline-rich transmembrane protein 2	0.616905	1.28224e-08	-6.2107	control	111.587	171.88	196.793	130.511	6.80195	6.10507	1.39965	1.46618	856	194	-0.696881	6.6732	7.58892e-10	6.15261e-09	11.8012
AmplificationPeak9	6q21	Amplification	KRT32	keratin 32, type I	0.558443	1.30017e-08	-6.20823	control	5.54357	12.0017	42.4245	13.7518	2.42012	1.57961	1.73815	1.54335	856	194	-0.840517	2.26483	7.70455e-10	6.24133e-09	11.7865
AmplificationPeak9	6q21	Amplification	CDON	cell adhesion associated, oncogene regulated	0.654684	1.31067e-08	-6.20678	control	447.614	689.815	606.505	392.254	8.94799	8.33686	1.24925	1.19312	856	194	-0.61113	8.83507	7.77358e-10	6.28715e-09	11.7779
AmplificationPeak9	6q21	Amplification	CCDC151	coiled-coil domain containing 151	0.550372	1.33155e-08	-6.20398	control	16.1091	37.8234	71.3065	24.2284	4.07432	3.2128	1.79324	1.52995	856	194	-0.861521	3.91514	7.90829e-10	6.38586e-09	11.7612
AmplificationPeak9	6q21	Amplification	THBS4	thrombospondin 4	0.461226	1.37631e-08	-6.19813	control	711.135	1590.85	4582.13	1363.85	9.16712	8.05066	2.28892	2.16798	856	194	-1.11646	8.96084	8.19707e-10	6.60581e-09	11.7265
AmplificationPeak9	6q21	Amplification	CATSPERG	catsper channel auxiliary subunit gamma	0.651787	1.41614e-08	-6.19297	control	28.0561	36.6039	40.3085	45.378	4.73481	4.11728	1.22956	1.36138	856	194	-0.617527	4.62072	8.46036e-10	6.79356e-09	11.6959
AmplificationPeak9	6q21	Amplification	LRRC6	leucine rich repeat containing 6	0.601143	1.41559e-08	-6.19304	control	121.445	176.612	204.581	149.991	6.81307	6.07885	1.458	1.63446	856	194	-0.734221	6.67742	8.45634e-10	6.79356e-09	11.6963
AmplificationPeak9	6q21	Amplification	LRRC14B	leucine rich repeat containing 14B	1.81628	1.42776e-08	6.1915	case	35.9186	11.6974	56.4265	115.032	2.28546	3.14645	1.67078	2.06555	856	194	0.860989	2.44454	8.5368e-10	6.84676e-09	11.6872
AmplificationPeak9	6q21	Amplification	FAM222A-AS1	FAM222A antisense RNA 1	0.623551	1.43349e-08	-6.19079	control	4.08484	6.95752	9.80323	8.78531	2.27404	1.59262	1.39792	1.32763	856	194	-0.681419	2.14814	8.57403e-10	6.87115e-09	11.6829
AmplificationPeak9	6q21	Amplification	EWSAT1	Ewing sarcoma associated transcript 1	0.477602	1.44653e-08	-6.18914	control	73.5445	145.24	218.492	136.919	5.87272	4.80661	2.18662	2.08379	856	194	-1.06612	5.67575	8.661e-10	6.92587e-09	11.6732
AmplificationPeak9	6q21	Amplification	FAM131C	family with sequence similarity 131, member C	1.76369	1.44876e-08	6.18886	case	19.6865	8.60741	20.435	37.6683	2.10316	2.92176	1.58367	1.98427	856	194	0.8186	2.25441	8.67552e-10	6.93319e-09	11.6716
AmplificationPeak9	6q21	Amplification	DPY19L2P4	DPY19L2 pseudogene 4	0.458638	1.55773e-08	-6.17589	control	27.05	40.0845	113.987	132.952	3.24655	2.12197	2.32627	2.1327	856	194	-1.12457	3.03877	9.39175e-10	7.46122e-09	11.5947
AmplificationPeak9	6q21	Amplification	EBF2	early B-cell factor 2	0.609534	1.62078e-08	-6.16883	control	12.36	21.5639	30.7423	15.1755	3.80626	3.09203	1.47541	1.37313	856	194	-0.714222	3.67429	9.80511e-10	7.77736e-09	11.553
AmplificationPeak9	6q21	Amplification	GZMB	granzyme B (granzyme 2, cytotoxic T-lymphocyte-associated serine esterase 1)	2.06355	1.64974e-08	6.16565	case	132.241	76.8992	169.276	200.275	4.61077	5.65589	2.12384	2.17552	856	194	1.04512	4.80387	9.99718e-10	7.91725e-09	11.5342
AmplificationPeak9	6q21	Amplification	SLC2A6	solute carrier family 2 (facilitated glucose transporter), member 6	1.54192	1.66172e-08	6.16434	case	179.343	123.816	158.129	181.568	6.36407	6.98879	1.2837	1.23802	856	194	0.624729	6.47949	1.00775e-09	7.97775e-09	11.5265
AmplificationPeak9	6q21	Amplification	IGDCC3	immunoglobulin superfamily, DCC subclass, member 3	0.403762	1.66444e-08	-6.16405	control	32.6194	72.1356	159.157	101.762	3.896	2.58758	2.73526	2.36962	856	194	-1.30842	3.65425	1.00953e-09	7.98871e-09	11.5248
AmplificationPeak9	6q21	Amplification	MMP17	matrix metallopeptidase 17 (membrane-inserted)	0.585856	1.67971e-08	-6.16244	control	94.1074	151.838	186.536	110.421	6.54717	5.77579	1.56964	1.60058	856	194	-0.771381	6.40464	1.01948e-09	8.06111e-09	11.5153
AmplificationPeak9	6q21	Amplification	GAPT	GRB2-binding adaptor protein, transmembrane	0.651073	1.71114e-08	-6.15912	control	62.5409	90.3987	83.0155	60.4259	6.04613	5.42702	1.2357	1.38742	856	194	-0.619109	5.93174	1.04036e-09	8.20046e-09	11.4957
AmplificationPeak9	6q21	Amplification	MAP7D2	MAP7 domain containing 2	2.01424	1.71747e-08	6.15847	case	62.1572	29.6454	92.079	138.978	2.98721	3.99745	1.98667	2.37943	856	194	1.01023	3.17387	1.04445e-09	8.22951e-09	11.4919
AmplificationPeak9	6q21	Amplification	ZNF454	zinc finger protein 454	1.50011	1.78419e-08	6.15163	case	27.6205	15.6191	16.0886	28.2555	3.59228	4.17734	1.13575	1.43674	856	194	0.585067	3.70037	1.0889e-09	8.55631e-09	11.4515
AmplificationPeak9	6q21	Amplification	KERA	keratocan	0.538997	1.7884e-08	-6.15121	control	13.817	37.2358	296.338	37.2515	3.71197	2.82032	1.87545	1.57846	856	194	-0.89165	3.54722	1.09167e-09	8.57143e-09	11.449
AmplificationPeak9	6q21	Amplification	TNIP3	TNFAIP3 interacting protein 3	1.7377	1.8651e-08	6.1436	case	24.3244	10.3489	37.1326	90.3937	2.1881	2.98529	1.59148	1.8059	856	194	0.797182	2.33539	1.14343e-09	8.93952e-09	11.4042
AmplificationPeak9	6q21	Amplification	MYOZ3	myozenin 3	0.582148	1.9028e-08	-6.14	control	31.3094	44.3255	90.5059	70.0188	4.49307	3.71253	1.58091	1.68159	856	194	-0.780542	4.34886	1.16872e-09	9.13014e-09	11.383
AmplificationPeak9	6q21	Amplification	CRACR2A	calcium release activated channel regulator 2A	0.612966	1.95961e-08	-6.13476	control	115.781	178.648	157.943	112.433	6.90071	6.19459	1.44204	1.47724	856	194	-0.706121	6.77025	1.20648e-09	9.41783e-09	11.3522
AmplificationPeak9	6q21	Amplification	RTN1	reticulon 1	0.553188	2.01236e-08	-6.12994	control	197.792	470.835	779.535	252.524	7.76774	6.91358	1.81359	1.45929	856	194	-0.854157	7.60992	1.24231e-09	9.67882e-09	11.3239
AmplificationPeak9	6q21	Amplification	FLRT3	fibronectin leucine rich transmembrane protein 3	0.468211	2.05256e-08	-6.12634	control	113.175	226.362	521.865	189.119	6.2873	5.19253	2.23833	2.29648	856	194	-1.09477	6.08503	1.26977e-09	9.88124e-09	11.3028
AmplificationPeak9	6q21	Amplification	MIR4697HG	MIR4697 host gene	0.529949	2.13114e-08	-6.11959	control	63.2627	93.9305	134.777	99.1635	5.6326	4.71652	1.8378	2.07661	856	194	-0.916073	5.46334	1.32276e-09	1.02778e-08	11.2632
AmplificationPeak9	6q21	Amplification	RIMS4	regulating synaptic membrane exocytosis 4	0.384763	2.14548e-08	-6.11837	control	567.097	851.513	1640.5	2315.12	7.65206	6.2741	2.81768	2.90886	856	194	-1.37796	7.39746	1.33259e-09	1.03462e-08	11.256
AmplificationPeak9	6q21	Amplification	CTAG1B	cancer/testis antigen 1B	1.92473	2.27784e-08	6.10752	case	137.415	22.3412	241.114	495.956	0.750753	1.69541	1.55402	3.14313	856	194	0.944657	0.92529	1.42302e-09	1.10143e-08	11.1925
AmplificationPeak9	6q21	Amplification	DKKL1	dickkopf-like 1	1.64979	2.32817e-08	6.10362	case	12.6806	7.99015	13.515	21.916	2.30955	3.03183	1.513	1.37947	856	194	0.722285	2.443	1.45697e-09	1.12608e-08	11.1696
AmplificationPeak9	6q21	Amplification	SHC2	SHC (Src homology 2 domain containing) transforming protein 2	0.596871	2.32834e-08	-6.10361	control	278.178	414.04	412.638	308.135	8.04621	7.30171	1.49603	1.69766	856	194	-0.744508	7.90866	1.45709e-09	1.12608e-08	11.1696
AmplificationPeak9	6q21	Amplification	CALCB	calcitonin-related polypeptide beta	1.53698	2.35572e-08	6.10152	case	3.62762	2.61314	15.6515	7.74772	0.565688	1.18579	1.2285	1.48216	856	194	0.620103	0.68026	1.47559e-09	1.13993e-08	11.1574
AmplificationPeak9	6q21	Amplification	NBPF22P	neuroblastoma breakpoint family, member 22, pseudogene	0.575681	2.36869e-08	-6.10053	control	2.68981	6.5848	11.2445	5.83624	1.84904	1.05238	1.70749	1.32355	856	194	-0.796658	1.70184	1.48451e-09	1.14639e-08	11.1515
AmplificationPeak9	6q21	Amplification	LRRC26	leucine rich repeat containing 26	0.456281	2.42066e-08	-6.09663	control	106.821	136.109	243.701	263.289	5.60593	4.47392	2.25026	2.68773	856	194	-1.132	5.39678	1.51985e-09	1.17233e-08	11.1287
AmplificationPeak9	6q21	Amplification	BARX1	BARX homeobox 1	2.02707	2.46577e-08	6.09327	case	80.0527	31.4269	216.502	232.169	2.30849	3.32789	1.96	2.65652	856	194	1.0194	2.49684	1.55096e-09	1.1945e-08	11.1091
AmplificationPeak9	6q21	Amplification	AZU1	azurocidin 1	0.523234	2.51713e-08	-6.08955	control	6.44836	15.726	38.4726	16.8836	2.4132	1.47873	1.98747	1.66028	856	194	-0.934472	2.24055	1.5862e-09	1.22071e-08	11.0874
AmplificationPeak9	6q21	Amplification	RAMP3	receptor (G protein-coupled) activity modifying protein 3	0.609715	2.53183e-08	-6.0885	control	361.441	738.986	1982.48	736.359	8.42182	7.70803	1.50144	1.35438	856	194	-0.713794	8.28994	1.5963e-09	1.22801e-08	11.0813
AmplificationPeak9	6q21	Amplification	CLDN6	claudin 6	1.92598	2.54742e-08	6.08739	case	189.437	20.1178	176.439	1066.78	1.29257	2.23816	1.69358	2.83706	856	194	0.945592	1.46728	1.60705e-09	1.23581e-08	11.0748
AmplificationPeak9	6q21	Amplification	TCEAL5	transcription elongation factor A (SII)-like 5	0.662303	2.5633e-08	-6.08627	control	16.2874	24.0472	24.1491	18.7411	4.14974	3.5553	1.22507	1.2469	856	194	-0.594437	4.03991	1.61791e-09	1.24322e-08	11.0682
AmplificationPeak9	6q21	Amplification	DSEL	dermatan sulfate epimerase-like	0.649695	2.57066e-08	-6.08574	control	190.422	355.167	659.272	152.333	7.78793	7.16577	1.31874	1.13322	856	194	-0.622165	7.67298	1.62306e-09	1.24622e-08	11.0652
AmplificationPeak9	6q21	Amplification	UMOD	uromodulin	0.574802	2.59827e-08	-6.08382	control	4.82672	7.30555	16.2315	21.9798	1.87721	1.07834	1.6793	1.52883	856	194	-0.798864	1.72961	1.64203e-09	1.25934e-08	11.0539
AmplificationPeak9	6q21	Amplification	ANKS1B	ankyrin repeat and sterile alpha motif domain containing 1B	0.636375	2.60576e-08	-6.08328	control	99.2045	140.158	124.247	115.007	6.62894	5.97688	1.32336	1.45694	856	194	-0.652051	6.50846	1.64729e-09	1.2629e-08	11.0508
AmplificationPeak9	6q21	Amplification	AK7	adenylate kinase 7	0.601923	2.62224e-08	-6.08215	control	19.1714	32.4522	45.1996	28.7387	4.2743	3.54195	1.52101	1.49033	856	194	-0.73235	4.13899	1.65859e-09	1.27012e-08	11.0442
AmplificationPeak9	6q21	Amplification	C15orf59	chromosome 15 open reading frame 59	0.559498	2.62217e-08	-6.08216	control	45.987	71.3788	139.012	90.5777	5.11328	4.27548	1.7201	1.79242	856	194	-0.837795	4.95849	1.65851e-09	1.27012e-08	11.0443
AmplificationPeak9	6q21	Amplification	ADHFE1	alcohol dehydrogenase, iron containing, 1	0.644369	2.64961e-08	-6.08027	control	60.2942	88.5334	80.9397	68.086	5.971	5.33696	1.30391	1.34902	856	194	-0.634041	5.85386	1.67751e-09	1.28168e-08	11.0332
AmplificationPeak9	6q21	Amplification	S100A1	S100 calcium binding protein A1	2.30395	2.66591e-08	6.07915	case	3367.56	1176.37	3011.6	7617.07	8.25182	9.45593	2.3877	2.91411	856	194	1.20411	8.4743	1.6888e-09	1.28982e-08	11.0267
AmplificationPeak9	6q21	Amplification	TMEM215	transmembrane protein 215	0.529162	2.68116e-08	-6.07809	control	6.2757	17.4616	77.0341	14.4067	2.5807	1.66248	1.96034	1.61444	856	194	-0.91822	2.41105	1.69966e-09	1.2967e-08	11.0205
AmplificationPeak9	6q21	Amplification	PRTG	protogenin	0.584316	2.68592e-08	-6.07777	control	55.4215	85.0065	122.043	80.0268	5.64988	4.8747	1.59775	1.63784	856	194	-0.775181	5.50666	1.70293e-09	1.29865e-08	11.0187
AmplificationPeak9	6q21	Amplification	CSRP2	cysteine and glycine-rich protein 2	1.52181	2.73487e-08	6.07449	case	447.58	278.331	399.93	501.591	7.52891	8.1347	1.21812	1.40696	856	194	0.60579	7.64084	1.73692e-09	1.32306e-08	10.9996
AmplificationPeak9	6q21	Amplification	MAGEA10	melanoma antigen family A10	1.54323	2.79382e-08	6.07066	case	28.8636	2.40872	22.6913	122.915	0.236763	0.862718	0.947913	2.27221	856	194	0.625955	0.352416	1.77737e-09	1.35337e-08	10.9773
AmplificationPeak9	6q21	Amplification	PBK	PDZ binding kinase	1.53912	2.87762e-08	6.06525	case	398.679	305.168	281.823	261.191	7.7086	8.33071	1.34746	1.00202	856	194	0.622106	7.82354	1.83622e-09	1.39592e-08	10.9458
AmplificationPeak9	6q21	Amplification	SLC7A4	solute carrier family 7, member 4	0.379988	2.93423e-08	-6.06174	control	37.2281	78.7819	134.34	114.983	3.92787	2.53189	2.96503	2.58378	856	194	-1.39598	3.66995	1.87536e-09	1.42421e-08	10.9254
AmplificationPeak9	6q21	Amplification	SLC15A2	solute carrier family 15 (oligopeptide transporter), member 2	1.82664	3.02862e-08	6.05597	case	207.764	134.666	224.274	263.5	5.95793	6.82712	1.83294	1.68384	856	194	0.869195	6.11852	1.94142e-09	1.47231e-08	10.8919
AmplificationPeak9	6q21	Amplification	PRR15L	proline rich 15-like	0.648419	3.05032e-08	-6.05466	control	836.37	1038.47	1405.26	1054.21	9.56294	8.93794	1.18398	1.71869	856	194	-0.625002	9.44746	1.95672e-09	1.48209e-08	10.8843
AmplificationPeak9	6q21	Amplification	RBM24	RNA binding motif protein 24	0.414366	3.05165e-08	-6.05459	control	116.824	274.494	689.516	293.916	5.87814	4.60712	2.67838	2.47577	856	194	-1.27102	5.6433	1.95761e-09	1.48221e-08	10.8838
AmplificationPeak9	6q21	Amplification	PGM5	phosphoglucomutase 5	0.578954	3.07364e-08	-6.05327	control	106.03	156.4	205.834	202.006	6.46523	5.67675	1.62868	1.68584	856	194	-0.788478	6.31955	1.97313e-09	1.49284e-08	10.8762
AmplificationPeak9	6q21	Amplification	TMEM45A	transmembrane protein 45A	1.58011	3.10444e-08	6.0515	case	1140.29	668.222	1203.96	2085.62	8.60709	9.26711	1.35603	1.44383	856	194	0.660024	8.72903	1.99423e-09	1.50767e-08	10.8659
AmplificationPeak9	6q21	Amplification	RIPK3	receptor-interacting serine-threonine kinase 3	0.637959	3.16598e-08	-6.04798	control	137.747	216.156	169.608	119.015	7.25105	6.60259	1.36436	1.28081	856	194	-0.648465	7.13124	2.03679e-09	1.53754e-08	10.8455
AmplificationPeak9	6q21	Amplification	C2orf27A	chromosome 2 open reading frame 27A	0.642097	3.18785e-08	-6.04672	control	43.4734	68.8101	109.392	64.7612	5.41746	4.77833	1.33795	1.29546	856	194	-0.639137	5.29937	2.05217e-09	1.54799e-08	10.8382
AmplificationPeak9	6q21	Amplification	EPHX2	epoxide hydrolase 2, cytoplasmic	0.652858	3.22019e-08	-6.04491	control	420.682	655.629	502.967	379.267	8.89557	8.28042	1.31155	1.1339	856	194	-0.615159	8.78192	2.07456e-09	1.56372e-08	10.8277
AmplificationPeak9	6q21	Amplification	CLDN5	claudin 5	0.601537	3.27798e-08	-6.04169	control	143.692	246.752	387.29	227.854	7.08462	6.35135	1.54286	1.45743	856	194	-0.733275	6.94914	2.11503e-09	1.59243e-08	10.809
AmplificationPeak9	6q21	Amplification	C3orf52	chromosome 3 open reading frame 52	0.616936	3.31861e-08	-6.03941	control	234.486	379.288	347.369	235.573	7.96373	7.26692	1.45715	1.42924	856	194	-0.696808	7.83499	2.14413e-09	1.61253e-08	10.7958
AmplificationPeak9	6q21	Amplification	LAD1	ladinin 1	1.85839	3.37428e-08	6.03638	case	1970.02	1280.57	1595.05	1908.54	9.35657	10.2506	1.91151	1.63777	856	194	0.894057	9.52176	2.1834e-09	1.64023e-08	10.7782
AmplificationPeak9	6q21	Amplification	HR	hair growth associated	1.86104	3.4034e-08	6.03479	case	635.184	387.81	730.877	792.912	7.42759	8.3237	1.87593	1.83742	856	194	0.89611	7.59316	2.20423e-09	1.65465e-08	10.7691
AmplificationPeak9	6q21	Amplification	TMPRSS13	transmembrane protease, serine 13	1.6062	3.61205e-08	6.02392	case	704.661	458.22	379.687	543.785	8.309	8.99265	1.45129	1.32157	856	194	0.683652	8.43532	2.3522e-09	1.76048e-08	10.7062
AmplificationPeak9	6q21	Amplification	PDK4	pyruvate dehydrogenase kinase, isozyme 4	0.561946	3.64383e-08	-6.02232	control	597.541	1132.29	1851.15	929.807	9.10144	8.26994	1.76025	1.63409	856	194	-0.831496	8.94781	2.37487e-09	1.77679e-08	10.6969
AmplificationPeak9	6q21	Amplification	HLA-DOB	major histocompatibility complex, class II, DO beta	1.78407	3.71378e-08	6.01888	case	134.145	86.7621	165.909	162.381	5.33694	6.17212	1.75372	1.71356	856	194	0.835176	5.49125	2.42417e-09	1.81099e-08	10.6771
AmplificationPeak9	6q21	Amplification	CACNG1	calcium channel, voltage-dependent, gamma subunit 1	0.477409	3.73903e-08	-6.01762	control	23.1116	43.4471	159.993	43.465	3.79641	2.7297	2.20376	2.34826	856	194	-1.0667	3.59932	2.44251e-09	1.82399e-08	10.6698
AmplificationPeak9	6q21	Amplification	SNURF	SNRPN upstream reading frame	0.579424	3.74028e-08	-6.01756	control	51.7883	72.9112	52.8113	48.3689	5.66992	4.88261	1.57622	1.92793	856	194	-0.78731	5.52445	2.44338e-09	1.82399e-08	10.6694
AmplificationPeak9	6q21	Amplification	C4A	complement component 4A (Rodgers blood group)	0.494757	3.74925e-08	-6.01711	control	24108.9	34946.5	40095.9	36588.1	14.067	13.0518	2.06881	2.35073	856	194	-1.01521	13.8794	2.44994e-09	1.82821e-08	10.6668
AmplificationPeak9	6q21	Amplification	FAM26F	family with sequence similarity 26, member F	1.59313	3.75554e-08	6.0168	case	190.341	129.359	179.693	167.05	6.30441	6.97628	1.3968	1.44246	856	194	0.671864	6.42855	2.45438e-09	1.83084e-08	10.6651
AmplificationPeak9	6q21	Amplification	IQGAP2	IQ motif containing GTPase activating protein 2	0.614517	3.86412e-08	-6.01162	control	866.081	1315.11	1336.01	931.21	9.72301	9.02053	1.45769	1.52663	856	194	-0.702476	9.59322	2.53143e-09	1.88414e-08	10.6352
AmplificationPeak9	6q21	Amplification	MRPS30	mitochondrial ribosomal protein S30	0.630162	3.88283e-08	-6.01074	control	963.934	1833.43	2450.43	1420.33	9.99211	9.32591	1.45607	1.083	856	194	-0.666205	9.86902	2.54485e-09	1.89203e-08	10.6301
AmplificationPeak9	6q21	Amplification	ROPN1L	rhophilin associated tail protein 1-like	0.557068	3.9563e-08	-6.00729	control	11.203	27.8815	109.48	21.7729	3.3644	2.52032	1.79645	1.63845	856	194	-0.844076	3.20845	2.59774e-09	1.92922e-08	10.6102
AmplificationPeak9	6q21	Amplification	SOX6	SRY (sex determining region Y)-box 6	1.88611	3.96553e-08	6.00686	case	175.423	58.3388	135.926	306.855	4.56788	5.4833	1.75354	2.5208	856	194	0.915413	4.73702	2.6044e-09	1.93345e-08	10.6077
AmplificationPeak9	6q21	Amplification	TBX3	T-box 3	0.603568	4.07461e-08	-6.00186	control	1780.06	2589.23	2288.53	2026.03	10.7201	9.99173	1.51147	1.5962	856	194	-0.728413	10.5856	2.68314e-09	1.98605e-08	10.5789
AmplificationPeak9	6q21	Amplification	CDKN2A	cyclin-dependent kinase inhibitor 2A	1.76499	4.07994e-08	6.00163	case	679.295	307.847	701.135	1050.8	7.06744	7.88711	1.59208	2.19416	856	194	0.819662	7.21889	2.68686e-09	1.98808e-08	10.5776
AmplificationPeak9	6q21	Amplification	PDE1A	phosphodiesterase 1A, calmodulin-dependent	0.663639	4.08143e-08	-6.00155	control	44.9474	66.8988	58.3382	47.0596	5.60623	5.01471	1.24153	1.23523	856	194	-0.591529	5.49694	2.688e-09	1.9882e-08	10.5772
AmplificationPeak9	6q21	Amplification	GDF15	growth differentiation factor 15	0.508277	4.12305e-08	-5.99969	control	279.573	498.855	943.168	450.221	7.69528	6.71897	2.02783	2.13559	856	194	-0.976312	7.5149	2.71801e-09	2.00891e-08	10.5664
AmplificationPeak9	6q21	Amplification	CHRM3	cholinergic receptor, muscarinic 3	1.83711	4.31141e-08	5.99147	case	51.617	22.1795	81.6392	107.662	2.85293	3.73037	1.69874	2.37986	856	194	0.877439	3.01505	2.85422e-09	2.10421e-08	10.5191
AmplificationPeak9	6q21	Amplification	ZNF883	zinc finger protein 883	1.75049	4.37685e-08	5.98868	case	118.217	68.0659	95.9327	137.193	5.13669	5.94445	1.66014	1.85429	856	194	0.807756	5.28593	2.90192e-09	2.13701e-08	10.5031
AmplificationPeak9	6q21	Amplification	MS4A7	membrane-spanning 4-domains, subfamily A, member 7	0.617055	4.45318e-08	-5.98552	control	739.226	1330.07	2654.56	1158.06	9.50838	8.81185	1.49334	1.32945	856	194	-0.696528	9.37969	2.95698e-09	2.17597e-08	10.4849
AmplificationPeak9	6q21	Amplification	CEACAM5	carcinoembryonic antigen-related cell adhesion molecule 5	0.304334	4.50474e-08	-5.9834	control	683.574	1600.26	5724.05	2032.15	7.01631	5.30004	3.56069	3.82258	856	194	-1.71627	6.69921	2.99445e-09	2.20113e-08	10.4728
AmplificationPeak9	6q21	Amplification	GPM6B	glycoprotein M6B	1.59052	4.63612e-08	5.9781	case	365.11	211.324	308.329	434.887	7.01691	7.6864	1.37076	1.56932	856	194	0.669496	7.1406	3.09027e-09	2.26909e-08	10.4423
AmplificationPeak9	6q21	Amplification	C1orf226	chromosome 1 open reading frame 226	0.617383	4.70845e-08	-5.97528	control	565.794	962.527	891.398	496.583	9.29584	8.60008	1.48823	1.35983	856	194	-0.695761	9.16729	3.14231e-09	2.30478e-08	10.4262
AmplificationPeak9	6q21	Amplification	LCN12	lipocalin 12	0.55733	4.79294e-08	-5.97194	control	16.7193	38.5248	82.5879	36.9401	4.03721	3.19382	1.8383	1.47806	856	194	-0.843396	3.88138	3.20512e-09	2.34829e-08	10.407
AmplificationPeak9	6q21	Amplification	HPX	hemopexin	0.43919	4.79582e-08	-5.97183	control	383.557	501.632	1365.92	1036.11	7.05415	5.86706	2.42861	2.80374	856	194	-1.18708	6.83482	3.20732e-09	2.34904e-08	10.4064
AmplificationPeak9	6q21	Amplification	COCH	cochlin	2.1758	4.87906e-08	5.96864	case	241.121	99.37	268.397	485.448	4.55693	5.67847	2.27302	2.73576	856	194	1.12154	4.76415	3.2685e-09	2.39212e-08	10.3881
AmplificationPeak9	6q21	Amplification	DUSP4	dual specificity phosphatase 4	0.556043	4.91084e-08	-5.96744	control	922.87	1512.67	2096.23	1221.23	9.63151	8.78478	1.77546	1.83107	856	194	-0.846732	9.47506	3.29177e-09	2.40827e-08	10.3812
AmplificationPeak9	6q21	Amplification	KITLG	KIT ligand	0.623974	5.02667e-08	-5.96312	control	1440.06	1785.92	1999.88	2153.85	10.1923	9.51182	1.37455	1.68179	856	194	-0.680441	10.0665	3.37719e-09	2.46808e-08	10.3565
AmplificationPeak9	6q21	Amplification	FCER1A	Fc fragment of IgE, high affinity I, receptor for; alpha polypeptide	0.540801	5.03206e-08	-5.96291	control	32.0534	61.4667	81.7622	42.6783	4.90697	4.02014	1.89136	1.78279	856	194	-0.88683	4.74311	3.38136e-09	2.47023e-08	10.3553
AmplificationPeak9	6q21	Amplification	SLC6A15	solute carrier family 6 (neutral amino acid transporter), member 15	2.25151	5.21473e-08	5.95634	case	141.267	37.6012	182.258	446.141	1.83879	3.00968	2.22299	3.36892	856	194	1.17089	2.05512	3.51555e-09	2.56455e-08	10.3176
AmplificationPeak9	6q21	Amplification	ME1	malic enzyme 1, NADP(+)-dependent, cytosolic	1.66722	5.51633e-08	5.94597	case	588.525	374.703	573.41	820.402	7.71829	8.45574	1.57868	1.47959	856	194	0.737444	7.85454	3.73766e-09	2.70407e-08	10.2584
AmplificationPeak9	6q21	Amplification	DMRTC1B	DMRT-like family C1B	0.561232	5.54023e-08	-5.94517	control	6.74436	15.0448	27.228	13.8415	2.85185	2.01852	1.81989	1.49236	856	194	-0.833332	2.69788	3.75537e-09	2.71494e-08	10.2539
AmplificationPeak9	6q21	Amplification	ROS1	ROS proto-oncogene 1 , receptor tyrosine kinase	1.61798	5.7454e-08	5.93848	case	106.903	4.39502	31.4739	1192.9	0.972608	1.6668	1.27334	2.13776	856	194	0.694197	1.10087	3.90668e-09	2.81927e-08	10.2157
AmplificationPeak9	6q21	Amplification	COX7A1	cytochrome c oxidase subunit VIIa polypeptide 1 (muscle)	0.650207	5.7569e-08	-5.93811	control	89.416	138.803	201.003	130.922	6.50274	5.88171	1.32171	1.29134	856	194	-0.621028	6.388	3.91512e-09	2.82435e-08	10.2136
AmplificationPeak9	6q21	Amplification	AGAP11	ankyrin repeat and GTPase domain Arf GTPase activating protein 11	0.649822	5.7761e-08	-5.93748	control	32.2158	44.2604	44.5133	42.2427	4.95512	4.33324	1.28972	1.4372	856	194	-0.621884	4.84022	3.92968e-09	2.83384e-08	10.21
AmplificationPeak9	6q21	Amplification	WDR63	WD repeat domain 63	0.610979	5.79264e-08	-5.93696	control	5.52112	12.8863	35.4289	9.48098	2.71117	2.00036	1.55492	1.27185	856	194	-0.710805	2.57984	3.94185e-09	2.8416e-08	10.207
AmplificationPeak9	6q21	Amplification	KRT6A	keratin 6A, type II	2.95282	5.84792e-08	5.93521	case	1045.41	1014.31	9626.81	4878.76	3.78325	5.34534	3.24563	3.59473	856	194	1.56209	4.07186	3.98267e-09	2.87e-08	10.1971
AmplificationPeak9	6q21	Amplification	AADAT	aminoadipate aminotransferase	1.66092	5.88263e-08	5.9341	case	135.1	80.3738	170.249	236.134	5.39561	6.1276	1.52063	1.68615	856	194	0.731983	5.53086	4.00885e-09	2.88783e-08	10.1907
AmplificationPeak9	6q21	Amplification	PARD6G-AS1	PARD6G antisense RNA 1	0.621264	6.07788e-08	-5.92806	control	19.1173	29.9194	29.9655	20.5313	4.33463	3.64791	1.4539	1.47552	856	194	-0.686721	4.20775	4.15407e-09	2.98924e-08	10.1563
AmplificationPeak9	6q21	Amplification	FAM171A2	family with sequence similarity 171, member A2	1.57801	6.12869e-08	5.92651	case	100.333	59.8103	78.0899	133.207	5.23223	5.89033	1.37813	1.48027	856	194	0.658103	5.35382	4.19219e-09	3.01344e-08	10.1475
AmplificationPeak9	6q21	Amplification	SMO	smoothened, frizzled class receptor	1.51527	6.13613e-08	5.92628	case	780.007	486.287	474.636	715.278	8.43557	9.03515	1.24917	1.37478	856	194	0.599579	8.54635	4.19784e-09	3.01643e-08	10.1462
AmplificationPeak9	6q21	Amplification	SYT1	synaptotagmin I	0.401556	6.16115e-08	-5.92553	control	437.92	832.958	2059.46	1346.56	7.24397	5.92765	2.81286	2.72022	856	194	-1.31633	7.00077	4.21643e-09	3.02871e-08	10.1419
AmplificationPeak9	6q21	Amplification	HPN	hepsin	0.499646	6.16744e-08	-5.92535	control	691.776	944.223	826.228	748.952	9.09935	8.09833	1.99792	2.62041	856	194	-1.00102	8.9144	4.22109e-09	3.03098e-08	10.1409
AmplificationPeak9	6q21	Amplification	RLN2	relaxin 2	0.54943	6.26489e-08	-5.92242	control	23.2663	64.9532	235.888	46.3498	4.46837	3.60438	1.87827	1.63619	856	194	-0.863991	4.30873	4.29446e-09	3.07709e-08	10.1242
AmplificationPeak9	6q21	Amplification	TMEM45B	transmembrane protein 45B	0.466784	6.27672e-08	-5.92205	control	234.936	300.251	488.648	444.086	6.91925	5.82007	2.22782	2.76528	856	194	-1.09917	6.71616	4.3037e-09	3.08152e-08	10.1221
AmplificationPeak9	6q21	Amplification	GRIK1-AS1	GRIK1 antisense RNA 1	0.570569	6.40113e-08	-5.9184	control	4.02297	10.0614	32.6182	18.6049	1.88416	1.07464	1.79333	1.35833	856	194	-0.809528	1.73459	4.39734e-09	3.14633e-08	10.1013
AmplificationPeak9	6q21	Amplification	SHC4	SHC (Src homology 2 domain containing) family, member 4	2.17773	6.43616e-08	5.91737	case	357.995	122.162	404.82	791.936	4.55847	5.68129	2.23173	2.98454	856	194	1.12282	4.76592	4.424e-09	3.16046e-08	10.0955
AmplificationPeak9	6q21	Amplification	FXYD3	FXYD domain containing ion transport regulator 3	0.654916	6.48867e-08	-5.91584	control	3029.33	3823.18	3388.47	3643.73	11.4777	10.8671	1.18943	1.70145	856	194	-0.610619	11.3649	4.46397e-09	3.18609e-08	10.0868
AmplificationPeak9	6q21	Amplification	KAL1	Kallmann syndrome 1 sequence	0.633203	6.48776e-08	-5.91587	control	462.555	638.931	668.844	524.431	8.73607	8.07681	1.35793	1.58484	856	194	-0.65926	8.61427	4.46316e-09	3.18609e-08	10.087
AmplificationPeak9	6q21	Amplification	TIMP4	TIMP metallopeptidase inhibitor 4	0.48327	6.58802e-08	-5.91305	control	41.337	98.6178	232.177	78.9777	4.95598	3.90689	2.26896	2.06651	856	194	-1.0491	4.76215	4.53768e-09	3.23412e-08	10.071
AmplificationPeak9	6q21	Amplification	CAMK2B	calcium/calmodulin-dependent protein kinase II beta	0.498505	6.6063e-08	-5.91255	control	80.1227	161.334	441.508	170.878	5.70706	4.70274	2.13834	2.13606	856	194	-1.00432	5.5215	4.55122e-09	3.24262e-08	10.0681
AmplificationPeak9	6q21	Amplification	GADD45G	growth arrest and DNA-damage-inducible, gamma	0.629672	6.92165e-08	-5.90388	control	187.381	289.045	409.245	234.132	7.4518	6.78447	1.40724	1.48837	856	194	-0.667328	7.3285	4.78885e-09	3.40111e-08	10.0189
AmplificationPeak9	6q21	Amplification	CEACAM19	carcinoembryonic antigen-related cell adhesion molecule 19	1.60559	6.96478e-08	5.90271	case	104.974	73.9864	151.029	138.186	5.29959	5.9827	1.45071	1.48164	856	194	0.683104	5.42581	4.8218e-09	3.41969e-08	10.0123
AmplificationPeak9	6q21	Amplification	PRSS23	protease, serine, 23	0.647426	6.96721e-08	-5.90264	control	3661.53	6233.93	9003.84	4564.95	11.9002	11.2729	1.36652	1.19916	856	194	-0.627212	11.7843	4.82383e-09	3.41993e-08	10.0119
AmplificationPeak9	6q21	Amplification	PCSK6	proprotein convertase subtilisin/kexin type 6	0.570068	7.08795e-08	-5.89937	control	996.736	1423.7	1859.23	1864.22	9.6601	8.84931	1.71132	1.80918	856	194	-0.810795	9.5103	4.91743e-09	3.48017e-08	9.99332
AmplificationPeak9	6q21	Amplification	LRRC4C	leucine rich repeat containing 4C	0.55617	7.37743e-08	-5.89191	control	71.8501	126.531	173.941	102.961	5.98298	5.13657	1.81247	1.78817	856	194	-0.846402	5.82659	5.13712e-09	3.62928e-08	9.95109
AmplificationPeak9	6q21	Amplification	SLC30A3	solute carrier family 30 (zinc transporter), member 3	1.52915	7.4186e-08	5.89087	case	7.97384	6.03003	24.3851	14.3093	1.75696	2.36969	1.29477	1.37026	856	194	0.612731	1.87017	5.16851e-09	3.6489e-08	9.9452
AmplificationPeak9	6q21	Amplification	AMPH	amphiphysin	0.553547	7.5646e-08	-5.88725	control	89.6715	212.93	471.528	120.585	6.478	5.62478	1.8731	1.58854	856	194	-0.853222	6.32036	5.27921e-09	3.72054e-08	9.92473
AmplificationPeak9	6q21	Amplification	FIRRE	firre intergenic repeating RNA element	1.7043	7.5698e-08	5.88712	case	29.7188	15.9142	37.51	63.1281	3.0011	3.77028	1.59593	1.84369	856	194	0.769177	3.14322	5.28327e-09	3.7208e-08	9.92399
AmplificationPeak9	6q21	Amplification	COL4A4	collagen, type IV, alpha 4	1.67563	7.58986e-08	5.88662	case	86.6932	54.846	86.7471	100.802	4.86592	5.61062	1.58379	1.6288	856	194	0.744706	5.00351	5.29864e-09	3.73032e-08	9.92118
AmplificationPeak9	6q21	Amplification	OGN	osteoglycin	0.452217	7.932e-08	-5.87838	control	338.277	586.349	1782.74	980.378	7.50404	6.35912	2.4415	2.49482	856	194	-1.14491	7.2925	5.56056e-09	3.9079e-08	9.87457
AmplificationPeak9	6q21	Amplification	PLA2G7	phospholipase A2, group VII (platelet-activating factor acetylhydrolase, plasma)	1.66932	8.10307e-08	5.87435	case	244.923	160.003	201.958	287.759	6.50953	7.24879	1.60429	1.48985	856	194	0.739263	6.64612	5.69297e-09	3.99677e-08	9.85184
AmplificationPeak9	6q21	Amplification	MS4A8	membrane-spanning 4-domains, subfamily A, member 8	0.44987	8.20225e-08	-5.87203	control	13.4724	45.0734	175.304	39.0578	2.79364	1.64122	2.53482	2.16046	856	194	-1.15242	2.58071	5.77062e-09	4.04565e-08	9.83875
AmplificationPeak9	6q21	Amplification	NUDT16P1	nudix (nucleoside diphosphate linked moiety X)-type motif 16 pseudogene 1	0.604243	8.75833e-08	-5.85964	control	61.7748	97.6978	85.3005	63.1463	5.96023	5.23343	1.56211	1.55628	856	194	-0.726799	5.82594	6.20327e-09	4.3339e-08	9.76891
AmplificationPeak9	6q21	Amplification	MMRN1	multimerin 1	0.515525	8.89356e-08	-5.85676	control	83.4322	138.546	216.786	203.514	5.85904	4.90316	2.04582	2.09083	856	194	-0.955885	5.68243	6.30832e-09	4.39816e-08	9.75269
AmplificationPeak9	6q21	Amplification	MIA	melanoma inhibitory activity	2.56583	9.07954e-08	5.85286	case	614.545	205.473	818.975	1700.86	4.50458	5.86401	2.76562	3.53893	856	194	1.35943	4.75575	6.45355e-09	4.48854e-08	9.73071
AmplificationPeak9	6q21	Amplification	IGF2	insulin-like growth factor 2	0.571453	9.13837e-08	-5.85165	control	2951.08	4340.95	28916.9	19067.8	10.4828	9.6755	1.74286	1.70708	856	194	-0.807292	10.3336	6.49914e-09	4.51558e-08	9.72391
AmplificationPeak9	6q21	Amplification	FAM19A3	family with sequence similarity 19 (chemokine (C-C motif)-like), member A3	1.79154	9.29244e-08	5.84852	case	49.6317	15.0529	63.4203	143.391	2.25666	3.09785	1.62052	2.48199	856	194	0.841196	2.41208	6.61875e-09	4.59077e-08	9.7063
AmplificationPeak9	6q21	Amplification	C1QTNF9	C1q and tumor necrosis factor related protein 9	0.665445	9.50992e-08	-5.84417	control	3.41613	5.90361	7.29493	4.6899	2.21064	1.62303	1.28758	1.16172	856	194	-0.587609	2.10208	6.7883e-09	4.70191e-08	9.68187
AmplificationPeak9	6q21	Amplification	NOTUM	notum pectinacetylesterase homolog (Drosophila)	1.72718	9.54835e-08	5.84341	case	28.346	16.6794	89.8404	67.784	2.52503	3.31344	1.65429	1.88002	856	194	0.788414	2.6707	6.81849e-09	4.72119e-08	9.67759
AmplificationPeak9	6q21	Amplification	MAB21L1	mab-21-like 1 (C. elegans)	0.621747	9.61313e-08	-5.84214	control	15.0258	29.0277	36.9345	17.5028	4.16229	3.47669	1.53138	1.20658	856	194	-0.6856	4.03562	6.86883e-09	4.74953e-08	9.67048
AmplificationPeak9	6q21	Amplification	LINC00160	long intergenic non-protein coding RNA 160	0.595312	1.0026e-07	-5.83424	control	6.38526	11.8351	29.1118	11.8575	2.65877	1.91049	1.6243	1.56859	856	194	-0.748281	2.52051	7.19179e-09	4.94739e-08	9.62611
AmplificationPeak9	6q21	Amplification	RUNX3	runt-related transcription factor 3	1.54958	1.01829e-07	5.8313	case	538.647	379.029	530.444	537.095	7.87347	8.50534	1.37089	1.3314	856	194	0.631875	7.99021	7.31532e-09	5.02722e-08	9.60966
AmplificationPeak9	6q21	Amplification	DHRS2	dehydrogenase/reductase (SDR family) member 2	0.28911	1.07099e-07	-5.82176	control	1590.43	3956.2	13181.4	6719.83	7.68023	5.88991	3.91435	3.67097	856	194	-1.79031	7.34944	7.73194e-09	5.30269e-08	9.55618
AmplificationPeak9	6q21	Amplification	TAT	tyrosine aminotransferase	0.300841	1.07609e-07	-5.82086	control	534.266	1767.01	8156.22	5394.05	5.01486	3.28193	3.93845	2.74396	856	194	-1.73293	4.69468	7.77204e-09	5.32657e-08	9.55119
AmplificationPeak9	6q21	Amplification	FAM101A	family with sequence similarity 101, member A	1.77022	1.08043e-07	5.8201	case	240.004	107.795	245.966	616.906	5.65933	6.48325	1.75726	1.88627	856	194	0.823925	5.81156	7.80635e-09	5.34645e-08	9.54693
AmplificationPeak9	6q21	Amplification	SLC6A14	solute carrier family 6 (amino acid transporter), member 14	2.61015	1.08478e-07	5.81936	case	408.819	204.979	1345.75	1011.5	4.20126	5.5854	2.92092	3.2969	856	194	1.38413	4.457	7.8401e-09	5.36774e-08	9.54277
AmplificationPeak9	6q21	Amplification	ADM	adrenomedullin	1.6405	1.09494e-07	5.81758	case	379.584	237.158	551.484	497.279	6.92163	7.63577	1.51843	1.65725	856	194	0.714139	7.05357	7.92143e-09	5.41606e-08	9.5328
AmplificationPeak9	6q21	Amplification	TAGLN3	transgelin 3	1.56317	1.10438e-07	5.81594	case	13.4393	5.26039	72.5645	52.1732	0.724391	1.36886	1.24253	1.92901	856	194	0.644472	0.843465	7.99697e-09	5.46216e-08	9.52364
AmplificationPeak9	6q21	Amplification	CNTN4	contactin 4	0.535391	1.1443e-07	-5.80922	control	97.8397	180.825	287.522	124.905	6.42618	5.52485	1.95401	1.9474	856	194	-0.901334	6.25965	8.31394e-09	5.67097e-08	9.48611
AmplificationPeak9	6q21	Amplification	CAMK2N1	calcium/calmodulin-dependent protein kinase II inhibitor 1	0.641649	1.15928e-07	-5.80676	control	1297.61	1736.62	1431.41	1162.9	10.2737	9.63357	1.32835	1.62334	856	194	-0.640143	10.1554	8.43356e-09	5.74868e-08	9.47232
AmplificationPeak9	6q21	Amplification	NOS1AP	nitric oxide synthase 1 (neuronal) adaptor protein	0.585919	1.18471e-07	-5.80265	control	84.7491	152.532	162.852	87.072	6.47552	5.7043	1.69516	1.56966	856	194	-0.771227	6.33303	8.63597e-09	5.88267e-08	9.44942
AmplificationPeak9	6q21	Amplification	TMEM171	transmembrane protein 171	1.63931	1.1857e-07	5.8025	case	15.8019	8.8366	23.2806	33.1244	2.16489	2.87798	1.50439	1.72155	856	194	0.713091	2.29664	8.64369e-09	5.88594e-08	9.44856
AmplificationPeak9	6q21	Amplification	NPR3	natriuretic peptide receptor 3	1.82142	1.19125e-07	5.80162	case	138.543	55.7085	132.932	348.976	4.55307	5.41814	1.77768	2.26364	856	194	0.865063	4.7129	8.68775e-09	5.90996e-08	9.44365
AmplificationPeak9	6q21	Amplification	KIAA1257	KIAA1257	0.601575	1.23319e-07	-5.79503	control	46.8021	61.8371	58.5795	81.5676	5.28131	4.54813	1.55804	1.73604	856	194	-0.733183	5.14584	9.02484e-09	6.12274e-08	9.4069
AmplificationPeak9	6q21	Amplification	MYRF	myelin regulatory factor	1.60091	1.25922e-07	5.79103	case	94.1546	52.8172	79.6592	123.498	4.952	5.63089	1.42841	1.66773	856	194	0.678893	5.07743	9.23553e-09	6.24868e-08	9.38462
AmplificationPeak9	6q21	Amplification	NRXN3	neurexin 3	0.562076	1.28123e-07	-5.78774	control	51.0632	97.5586	200.052	86.0683	5.4104	4.57924	1.82496	1.7276	856	194	-0.831164	5.25683	9.4126e-09	6.358e-08	9.36629
AmplificationPeak9	6q21	Amplification	CDHR3	cadherin-related family member 3	0.530806	1.31638e-07	-5.7826	control	42.7368	145.026	438.943	166.113	5.2027	4.28896	2.07353	1.55898	856	194	-0.913744	5.03387	9.69546e-09	6.53374e-08	9.33771
AmplificationPeak9	6q21	Amplification	SERPINA6	serpin peptidase inhibitor, clade A (alpha-1 antiproteinase, antitrypsin), member 6	0.283524	1.33119e-07	-5.78045	control	526.93	1126.93	4965.17	4781.78	4.00702	2.18856	4.11743	3.16736	856	194	-1.81846	3.67104	9.81633e-09	6.60857e-08	9.32575
AmplificationPeak9	6q21	Amplification	UMODL1	uromodulin-like 1	1.84698	1.33559e-07	5.77982	case	52.7118	22.3181	56.7515	153.446	3.17827	4.06344	1.88195	2.11766	856	194	0.88517	3.34181	9.85234e-09	6.6306e-08	9.32222
AmplificationPeak9	6q21	Amplification	ATHL1	ATH1, acid trehalase-like 1 (yeast)	0.578207	1.35408e-07	-5.7772	control	767.387	1529.83	2999.78	1172.55	9.4611	8.67076	1.75327	1.57467	856	194	-0.790341	9.31508	1.0002e-08	6.72456e-08	9.30767
AmplificationPeak9	6q21	Amplification	2018-03-10	membrane-associated ring finger (C3HC4) 10, E3 ubiquitin protein ligase	0.629944	1.39734e-07	-5.77124	control	5.00833	9.20505	36.0422	11.2814	2.31102	1.64432	1.45686	1.44055	856	194	-0.666704	2.18784	1.03507e-08	6.94975e-08	9.27459
AmplificationPeak9	6q21	Amplification	MUC1	mucin 1, cell surface associated	0.538848	1.42061e-07	-5.76812	control	8022.8	13099.1	13252.6	9376.6	12.8239	11.9318	1.92113	2.05485	856	194	-0.892049	12.6591	1.05384e-08	7.05931e-08	9.25725
AmplificationPeak9	6q21	Amplification	ZNF385D	zinc finger protein 385D	0.572665	1.44635e-07	-5.7647	control	35.1389	62.1782	132.018	141.774	4.77498	3.97074	1.79965	1.54702	856	194	-0.804238	4.62639	1.07479e-08	7.19008e-08	9.23825
AmplificationPeak9	6q21	Amplification	C5orf46	chromosome 5 open reading frame 46	1.86422	1.44852e-07	5.76441	case	123.877	65.2178	148.032	245.415	4.67648	5.57505	1.93737	2.06732	856	194	0.898574	4.8425	1.07655e-08	7.1947e-08	9.23667
AmplificationPeak9	6q21	Amplification	NFIB	nuclear factor I/B	1.5789	1.46015e-07	5.76292	case	3143.88	1934.44	2203.05	2986.57	10.2786	10.9375	1.41471	1.54185	856	194	0.658919	10.4003	1.0858e-08	7.24696e-08	9.22841
AmplificationPeak9	6q21	Amplification	MFI2	antigen p97 (melanoma associated) identified by monoclonal antibodies 133.2 and 96.5	1.6942	1.4995e-07	5.75786	case	728.5	319.925	1096.45	1241.6	7.11937	7.87997	1.51952	2.18637	856	194	0.760603	7.2599	1.11782e-08	7.44831e-08	9.20037
AmplificationPeak9	6q21	Amplification	TNFRSF10C	tumor necrosis factor receptor superfamily, member 10c, decoy without an intracellular domain	0.642886	1.50494e-07	-5.75717	control	38.107	62.5789	72.9946	53.1754	5.30774	4.67037	1.42329	1.25168	856	194	-0.637366	5.18997	1.12229e-08	7.47316e-08	9.19652
AmplificationPeak9	6q21	Amplification	IFNG	interferon, gamma	1.70547	1.50975e-07	5.75656	case	13.3725	7.44457	20.8002	26.9739	1.76628	2.53646	1.63164	1.8979	856	194	0.770171	1.90858	1.12623e-08	7.49693e-08	9.19313
AmplificationPeak9	6q21	Amplification	PFKFB1	6-phosphofructo-2-kinase/fructose-2,6-biphosphatase 1	0.610096	1.51368e-07	-5.75606	control	13.2048	18.8296	36.3441	41.1337	3.32539	2.6125	1.55479	1.57601	856	194	-0.712892	3.19367	1.12943e-08	7.51324e-08	9.1904
AmplificationPeak9	6q21	Amplification	GYLTL1B	glycosyltransferase-like 1B	1.63322	1.53998e-07	5.75277	case	621.619	341.249	411.582	749.827	7.70707	8.41479	1.50447	1.72912	856	194	0.707719	7.83783	1.15094e-08	7.64372e-08	9.17219
AmplificationPeak9	6q21	Amplification	UCHL1	ubiquitin carboxyl-terminal esterase L1 (ubiquitin thiolesterase)	1.70028	1.54499e-07	5.75214	case	603.61	324.346	945.809	1261.27	6.99741	7.76318	1.627	1.87535	856	194	0.76577	7.1389	1.1551e-08	7.66632e-08	9.16871
AmplificationPeak9	6q21	Amplification	WT1-AS	WT1 antisense RNA	1.9023	1.60189e-07	5.74522	case	25.7954	13.7908	42.0709	55.9706	1.9421	2.86985	1.98456	2.23215	856	194	0.927748	2.11352	1.20184e-08	7.95559e-08	9.13043
AmplificationPeak9	6q21	Amplification	ALK	anaplastic lymphoma receptor tyrosine kinase	1.52476	1.60409e-07	5.74497	case	10.5367	6.42288	28.6762	23.5008	1.86642	2.475	1.291	1.50582	856	194	0.608582	1.97886	1.20363e-08	7.96481e-08	9.129
AmplificationPeak9	6q21	Amplification	F7	coagulation factor VII (serum prothrombin conversion accelerator)	0.447808	1.60641e-07	-5.74469	control	162.982	155.514	234.531	519.154	5.78692	4.62787	2.44321	2.9279	856	194	-1.15905	5.57277	1.20552e-08	7.97469e-08	9.12748
AmplificationPeak9	6q21	Amplification	TPSAB1	tryptase alpha/beta 1	0.530803	1.61427e-07	-5.74375	control	353.806	507.602	623.65	790.315	7.97677	7.06302	1.97524	2.11786	856	194	-0.91375	7.80795	1.21202e-08	8.01508e-08	9.12229
AmplificationPeak9	6q21	Amplification	GJA1	gap junction protein, alpha 1, 43kDa	0.595029	1.65172e-07	-5.73942	control	3931.1	6725.6	12173.2	8169.22	11.6392	10.8902	1.669	1.51877	856	194	-0.748969	11.5008	1.24243e-08	8.20812e-08	9.09838
AmplificationPeak9	6q21	Amplification	CNKSR2	connector enhancer of kinase suppressor of Ras 2	1.59948	1.67745e-07	5.73647	case	16.7906	5.9943	10.6999	30.1022	2.07012	2.74772	1.365	1.9355	856	194	0.677602	2.19532	1.26365e-08	8.34008e-08	9.08205
AmplificationPeak9	6q21	Amplification	SEL1L3	sel-1 suppressor of lin-12-like 3 (C. elegans)	1.53772	1.68379e-07	5.73573	case	986.733	678.997	783.006	825.088	8.77579	9.39658	1.36144	1.36503	856	194	0.620791	8.89049	1.26901e-08	8.36998e-08	9.07796
AmplificationPeak9	6q21	Amplification	C8orf46	chromosome 8 open reading frame 46	1.8307	1.6929e-07	5.73466	case	185.63	60.6222	281.381	535.157	4.00013	4.87253	1.73935	2.55027	856	194	0.872397	4.16132	1.27675e-08	8.41006e-08	9.07209
AmplificationPeak9	6q21	Amplification	LUZP2	leucine zipper protein 2	0.539776	1.71599e-07	-5.73205	control	13.2295	30.0715	75.7593	24.8892	3.48081	2.59124	1.98789	1.79176	856	194	-0.889568	3.31645	1.296e-08	8.53127e-08	9.05765
AmplificationPeak9	6q21	Amplification	TMEM145	transmembrane protein 145	0.501758	1.72774e-07	-5.73074	control	39.0382	71.7699	175.366	117.306	4.43152	3.43659	2.20037	2.11632	856	194	-0.994935	4.24769	1.30571e-08	8.59237e-08	9.05045
AmplificationPeak9	6q21	Amplification	HCG4	HLA complex group 4 (non-protein coding)	0.589916	1.72946e-07	-5.73055	control	34.5625	50.2154	55.8115	53.7753	4.8818	4.12038	1.65473	1.74781	856	194	-0.761419	4.74112	1.30712e-08	8.59887e-08	9.04941
AmplificationPeak9	6q21	Amplification	MAGEA9B	melanoma antigen family A9B	1.77343	1.76201e-07	5.72693	case	87.4275	16.0699	148.553	323.806	0.628671	1.45521	1.48207	2.86108	856	194	0.826539	0.781383	1.33448e-08	8.7674e-08	9.02943
AmplificationPeak9	6q21	Amplification	ALX1	ALX homeobox 1	1.50111	1.78535e-07	5.72439	case	8.05926	2.32569	9.8459	24.8035	0.807897	1.39393	1.13277	1.82446	856	194	0.58603	0.916173	1.35393e-08	8.88358e-08	9.01547
AmplificationPeak9	6q21	Amplification	ERICH5	glutamate-rich 5	1.84207	1.83652e-07	5.71896	case	27.3634	13.6135	59.0117	65.8106	1.88455	2.76587	1.8455	2.31076	856	194	0.881328	2.04738	1.39657e-08	9.14552e-08	8.98555
AmplificationPeak9	6q21	Amplification	SPAG17	sperm associated antigen 17	0.445353	1.87335e-07	-5.71513	control	39.7437	95.1134	383.918	103.433	4.48576	3.31878	2.63055	2.28272	856	194	-1.16698	4.27014	1.42742e-08	9.34145e-08	8.96448
AmplificationPeak9	6q21	Amplification	SYNPO2L	synaptopodin 2-like	0.443067	1.88074e-07	-5.7144	control	118.131	173.823	1278.41	1264.76	3.42592	2.25152	2.69387	2.04563	856	194	-1.1744	3.20894	1.43342e-08	9.37767e-08	8.96043
AmplificationPeak9	6q21	Amplification	EYA2	EYA transcriptional coactivator and phosphatase 2	1.70964	1.8906e-07	5.71339	case	585.723	382.518	521.986	564.583	7.64644	8.42013	1.7105	1.67672	856	194	0.773693	7.78939	1.4417e-08	9.42577e-08	8.95487
AmplificationPeak9	6q21	Amplification	ZFP42	ZFP42 zinc finger protein	1.69483	1.93547e-07	5.70885	case	65.0059	12.7113	111.076	241.824	0.618404	1.37955	1.40086	2.56826	856	194	0.761144	0.759035	1.4795e-08	9.64474e-08	8.92991
AmplificationPeak9	6q21	Amplification	SDR16C5	short chain dehydrogenase/reductase family 16C, member 5	0.391767	1.96675e-07	-5.70572	control	305.282	402.519	632.049	639.344	6.89802	5.54609	2.90213	3.31422	856	194	-1.35193	6.64823	1.50608e-08	9.80531e-08	8.91274
AmplificationPeak9	6q21	Amplification	CFD	complement factor D (adipsin)	0.544965	2.00753e-07	-5.70179	control	404.792	735.669	1733.82	1175.94	8.11127	7.2355	1.95367	1.83943	856	194	-0.875764	7.94946	1.54015e-08	1.00013e-07	8.89116
AmplificationPeak9	6q21	Amplification	CRYAB	crystallin, alpha B	1.8863	2.01157e-07	5.7014	case	3111.81	1003.94	2423.08	6465.28	8.54625	9.46182	1.89166	2.51582	856	194	0.915563	8.71541	1.54354e-08	1.00169e-07	8.88904
AmplificationPeak9	6q21	Amplification	SYNC	syncoilin, intermediate filament protein	0.648906	2.01231e-07	-5.70134	control	304.874	431.7	485.819	385.352	8.13604	7.51212	1.35753	1.46131	856	194	-0.623918	8.02076	1.54413e-08	1.00174e-07	8.88867
AmplificationPeak9	6q21	Amplification	METRN	meteorin, glial cell differentiation regulator	0.584675	2.01699e-07	-5.70088	control	620.815	814.646	1136.78	971.483	8.86159	8.0873	1.60574	2.10814	856	194	-0.774293	8.71853	1.54812e-08	1.00401e-07	8.88618
AmplificationPeak9	6q21	Amplification	FAM169A	family with sequence similarity 169, member A	0.643645	2.02029e-07	-5.70056	control	102.734	165.141	183.163	107.652	6.70696	6.0713	1.40979	1.37449	856	194	-0.635663	6.58951	1.55098e-08	1.00522e-07	8.8844
AmplificationPeak9	6q21	Amplification	SMIM1	small integral membrane protein 1 (Vel blood group)	0.66416	2.04797e-07	-5.69793	control	34.5898	48.0906	52.7733	43.1542	5.06723	4.47683	1.28147	1.39941	856	194	-0.590397	4.95814	1.57433e-08	1.0197e-07	8.86999
AmplificationPeak9	6q21	Amplification	CST9L	cystatin 9-like	0.580307	2.08333e-07	-5.69462	control	2.97947	8.68793	37.4968	14.7088	1.28121	0.496093	1.82235	1.27953	856	194	-0.785112	1.13615	1.60429e-08	1.0381e-07	8.85181
AmplificationPeak9	6q21	Amplification	SERPINI1	serpin peptidase inhibitor, clade I (neuroserpin), member 1	0.616696	2.09195e-07	-5.6938	control	292.674	518.833	1145.79	752.285	7.89246	7.19509	1.57185	1.39886	856	194	-0.697369	7.76361	1.61172e-08	1.04158e-07	8.84735
AmplificationPeak9	6q21	Amplification	TMEM132C	transmembrane protein 132C	0.469452	2.09162e-07	-5.69384	control	21.2889	47.9566	82.3028	49.5857	3.82255	2.73159	2.47568	2.10417	856	194	-1.09095	3.62098	1.61141e-08	1.04158e-07	8.84754
AmplificationPeak9	6q21	Amplification	SLC29A4	solute carrier family 29 (equilibrative nucleoside transporter), member 4	1.5699	2.14837e-07	5.68867	case	210.212	129.956	183.947	251.19	6.3264	6.97707	1.42671	1.49486	856	194	0.650672	6.44661	1.65943e-08	1.06898e-07	8.81922
AmplificationPeak9	6q21	Amplification	GCNT2	glucosaminyl (N-acetyl) transferase 2, I-branching enzyme (I blood group)	1.63335	2.16388e-07	5.68728	case	735.927	440.342	522.599	711.578	8.07201	8.77985	1.55107	1.63254	856	194	0.707838	8.20279	1.67258e-08	1.07607e-07	8.8116
AmplificationPeak9	6q21	Amplification	CXADR	coxsackie virus and adenovirus receptor	1.79365	2.18427e-07	5.68546	case	387.108	233.716	316.005	386.764	6.93102	7.77391	1.87762	1.81316	856	194	0.842894	7.08675	1.68991e-08	1.08584e-07	8.80166
AmplificationPeak9	6q21	Amplification	SSTR1	somatostatin receptor 1	0.620465	2.18587e-07	-5.68532	control	9.94538	22.741	317.164	57.3894	2.76017	2.07159	1.52887	1.50378	856	194	-0.688579	2.63294	1.69127e-08	1.08637e-07	8.80089
AmplificationPeak9	6q21	Amplification	MPZ	myelin protein zero	1.63832	2.2126e-07	5.68295	case	216.606	79.1295	1505.99	1011.02	3.66337	4.37559	1.39083	2.22253	856	194	0.712221	3.79496	1.71418e-08	1.09898e-07	8.78791
AmplificationPeak9	6q21	Amplification	C12orf56	chromosome 12 open reading frame 56	1.60142	2.27007e-07	5.67796	case	8.34394	3.55166	16.2451	21.114	0.600815	1.28016	1.37858	1.97306	856	194	0.679349	0.726333	1.76343e-08	1.12876e-07	8.7606
AmplificationPeak9	6q21	Amplification	SLC16A9	solute carrier family 16, member 9	0.603937	2.29716e-07	-5.67569	control	62.7173	93.5902	113.275	90.9759	5.78344	5.05591	1.58761	1.72232	856	194	-0.72753	5.64902	1.78626e-08	1.14302e-07	8.74819
AmplificationPeak9	6q21	Amplification	TOX3	TOX high mobility group box family member 3	0.457442	2.36339e-07	-5.67018	control	452.674	599.666	634.565	622.251	8.13709	7.00875	2.3746	3.01395	856	194	-1.12834	7.92862	1.84287e-08	1.17588e-07	8.71811
AmplificationPeak9	6q21	Amplification	EIF3C	eukaryotic translation initiation factor 3, subunit C	1.63695	2.49845e-07	5.65936	case	517.298	327.537	308.338	464.69	7.75307	8.46408	1.62121	1.39006	856	194	0.711013	7.88443	1.95922e-08	1.245e-07	8.65907
AmplificationPeak9	6q21	Amplification	IL12A	interleukin 12A	1.65226	2.53734e-07	5.6564	case	21.3256	11.2419	22.1315	42.4446	2.5684	3.29284	1.57919	1.74941	856	194	0.72444	2.70225	1.99233e-08	1.26444e-07	8.64292
AmplificationPeak9	6q21	Amplification	MSX2	msh homeobox 2	0.555664	2.54547e-07	-5.65577	control	232.849	296.777	275.131	290.79	7.45663	6.60891	1.80232	2.22114	856	194	-0.847716	7.3	1.99941e-08	1.26854e-07	8.6395
AmplificationPeak9	6q21	Amplification	ABCA10	ATP-binding cassette, sub-family A (ABC1), member 10	0.585768	2.55857e-07	-5.65477	control	13.4434	27.8705	43.0649	22.6062	3.77728	3.00568	1.7723	1.44899	856	194	-0.771598	3.63472	2.01077e-08	1.27494e-07	8.63404
AmplificationPeak9	6q21	Amplification	NCMAP	noncompact myelin associated protein	1.91622	2.58588e-07	5.6527	case	188.421	72.721	238.488	363.437	4.54116	5.47942	1.96329	2.57357	856	194	0.938264	4.71451	2.03443e-08	1.28913e-07	8.62276
AmplificationPeak9	6q21	Amplification	CXADRP3	coxsackie virus and adenovirus receptor pseudogene 3	0.444906	2.59176e-07	-5.65226	control	33.2631	76.3989	290.039	170.291	3.33589	2.16746	2.67967	2.22462	856	194	-1.16843	3.12	2.03949e-08	1.29193e-07	8.62037
AmplificationPeak9	6q21	Amplification	GDF5	growth differentiation factor 5	1.83499	2.6831e-07	5.64557	case	60.3374	22.1979	91.1744	164.749	2.78114	3.65692	1.83079	2.41878	856	194	0.875776	2.94295	2.11789e-08	1.33656e-07	8.584
AmplificationPeak9	6q21	Amplification	SOWAHA	sosondowah ankyrin repeat domain family member A	0.45425	2.70951e-07	-5.64364	control	111.333	227.741	417.399	234.353	5.88823	4.74979	2.54303	2.52076	856	194	-1.13844	5.67789	2.14114e-08	1.34996e-07	8.57347
AmplificationPeak9	6q21	Amplification	CHST6	carbohydrate (N-acetylglucosamine 6-O) sulfotransferase 6	1.6714	2.76421e-07	5.63976	case	123.751	53.2244	85.8223	193.372	4.91424	5.65529	1.55831	2.02302	856	194	0.741055	5.05116	2.18854e-08	1.37683e-07	8.55237
AmplificationPeak9	6q21	Amplification	AQP7	aquaporin 7	0.470563	2.81215e-07	-5.63637	control	27.3371	65.4188	136.268	59.0602	4.05947	2.97193	2.47528	2.20963	856	194	-1.08754	3.85853	2.2307e-08	1.40117e-07	8.53398
AmplificationPeak9	6q21	Amplification	C2orf50	chromosome 2 open reading frame 50	0.600949	2.82414e-07	-5.63554	control	9.53211	29.1734	134.002	12.0705	3.50677	2.77209	1.71018	1.28886	856	194	-0.734684	3.37103	2.24109e-08	1.40682e-07	8.5295
AmplificationPeak9	6q21	Amplification	KIAA1045	KIAA1045	1.68526	2.84286e-07	5.63423	case	52.5653	14.5333	52.3288	155.335	2.65198	3.40494	1.52793	2.24044	856	194	0.752968	2.7911	2.25776e-08	1.41684e-07	8.52235
AmplificationPeak9	6q21	Amplification	TPSB2	tryptase beta 2 (gene/pseudogene)	0.520798	2.94694e-07	-5.62725	control	619.947	891.571	1276.41	1704.84	8.62681	7.68561	2.08231	2.20341	856	194	-0.941205	8.45291	2.34815e-08	1.47036e-07	8.48452
AmplificationPeak9	6q21	Amplification	CACNA1B	calcium channel, voltage-dependent, N type, alpha 1B subunit	1.84055	2.97094e-07	5.62567	case	42.92	14.8354	56.844	151.835	2.14547	3.0256	1.86651	2.37072	856	194	0.880137	2.30808	2.36921e-08	1.48238e-07	8.47591
AmplificationPeak9	6q21	Amplification	CCDC160	coiled-coil domain containing 160	0.561712	3.01592e-07	-5.62275	control	63.849	79.8119	72.6085	80.6446	5.56041	4.72831	1.78515	2.17258	856	194	-0.832098	5.40667	2.40843e-08	1.50541e-07	8.46009
AmplificationPeak9	6q21	Amplification	CHST8	carbohydrate (N-acetylgalactosamine 4-0) sulfotransferase 8	0.420644	3.10636e-07	-5.61691	control	155.605	243.933	505.076	558.311	5.79757	4.54824	2.80656	2.76817	856	194	-1.24933	5.56674	2.4887e-08	1.55259e-07	8.42849
AmplificationPeak9	6q21	Amplification	CYP4F11	cytochrome P450, family 4, subfamily F, polypeptide 11	0.459971	3.15497e-07	-5.61385	control	81.3669	139.092	202.205	108.852	5.72537	4.60499	2.46977	2.69075	856	194	-1.12038	5.51837	2.5318e-08	1.57704e-07	8.41194
AmplificationPeak9	6q21	Amplification	GABRP	gamma-aminobutyric acid (GABA) A receptor, pi	3.07684	3.18904e-07	5.61175	case	6694.6	2386.15	7532.21	11464.5	7.50581	9.12726	3.49569	4.20527	856	194	1.62145	7.80539	2.56192e-08	1.59432e-07	8.40055
AmplificationPeak9	6q21	Amplification	HOXC12	homeobox C12	1.71366	3.19553e-07	5.61134	case	9.42758	5.32649	14.8183	15.7937	1.23799	2.01508	1.68626	1.97454	856	194	0.777083	1.38157	2.56775e-08	1.59746e-07	8.39835
AmplificationPeak9	6q21	Amplification	PLAC9	placenta-specific 9	0.591213	3.31061e-07	-5.60438	control	57.405	97.501	175.174	92.5376	5.61632	4.85807	1.70803	1.67941	856	194	-0.75825	5.47622	2.67001e-08	1.65648e-07	8.36072
AmplificationPeak9	6q21	Amplification	NOXA1	NADPH oxidase activator 1	0.643464	3.38904e-07	-5.5998	control	128.155	182.472	194.185	148.236	6.90202	6.26595	1.40372	1.53862	856	194	-0.636068	6.7845	2.7393e-08	1.69633e-07	8.33603
AmplificationPeak9	6q21	Amplification	TMEM40	transmembrane protein 40	2.13708	3.39635e-07	5.59939	case	89.9189	55.0266	136.401	139.91	3.82954	4.92518	2.47332	2.41561	856	194	1.09564	4.03197	2.74567e-08	1.69975e-07	8.3338
AmplificationPeak9	6q21	Amplification	GJB7	gap junction protein, beta 7, 25kDa	1.55241	3.44654e-07	5.59653	case	10.2638	4.03435	19.2104	35.0979	0.839639	1.47415	1.3299	1.79441	856	194	0.634507	0.956872	2.79002e-08	1.7235e-07	8.31836
AmplificationPeak9	6q21	Amplification	LCN2	lipocalin 2	2.49714	3.47514e-07	5.59488	case	970.649	325.282	1165.49	2478.72	5.59683	6.91711	2.88343	3.32734	856	194	1.32028	5.84077	2.81582e-08	1.73731e-07	8.30949
AmplificationPeak9	6q21	Amplification	LOC285593	uncharacterized LOC285593	0.596274	3.59905e-07	-5.58794	control	13.403	26.8151	74.2765	61.6835	3.31119	2.56524	1.74141	1.37607	856	194	-0.745952	3.17337	2.92733e-08	1.80115e-07	8.27207
AmplificationPeak9	6q21	Amplification	HMGCS2	3-hydroxy-3-methylglutaryl-CoA synthase 2 (mitochondrial)	0.293763	3.606e-07	-5.58755	control	640.783	1439.57	5555.46	2950.34	6.31297	4.5457	3.97176	4.02183	856	194	-1.76727	5.98645	2.93371e-08	1.80398e-07	8.26997
AmplificationPeak9	6q21	Amplification	C5orf49	chromosome 5 open reading frame 49	0.597146	3.73736e-07	-5.58052	control	49.554	65.142	106.978	77.2045	5.21528	4.47144	1.60639	1.96214	856	194	-0.743844	5.07785	3.05127e-08	1.87284e-07	8.23212
AmplificationPeak9	6q21	Amplification	SERHL2	serine hydrolase-like 2	0.477028	3.74078e-07	-5.58034	control	450.438	1017.62	4595.44	2274.18	7.43493	6.36708	2.44511	2.23928	856	194	-1.06785	7.23764	3.05427e-08	1.87354e-07	8.23117
AmplificationPeak9	6q21	Amplification	CXCL8	chemokine (C-X-C motif) ligand 8	1.85107	3.79989e-07	5.57728	case	197.325	103.611	263.088	417.691	5.14288	6.03124	1.97526	2.13041	856	194	0.888362	5.30702	3.10686e-08	1.90348e-07	8.21472
AmplificationPeak9	6q21	Amplification	SLC6A11	solute carrier family 6 (neurotransmitter transporter), member 11	2.14439	4.01305e-07	5.56653	case	54.4638	25.6077	51.4334	95.2614	2.66402	3.76458	2.41928	2.77432	856	194	1.10057	2.86736	3.29879e-08	2.01434e-07	8.15698
AmplificationPeak9	6q21	Amplification	OLFM1	olfactomedin 1	0.583034	4.03022e-07	-5.56572	control	364.469	541.452	629.683	531.575	8.22953	7.45119	1.74002	1.84637	856	194	-0.778348	8.08573	3.31386e-08	2.02266e-07	8.15259
AmplificationPeak9	6q21	Amplification	SLC40A1	solute carrier family 40 (iron-regulated transporter), member 1	0.540112	4.0308e-07	-5.56569	control	5752.19	7734.21	10122.3	11311	11.8111	10.9224	1.97798	2.14412	856	194	-0.888669	11.6469	3.31443e-08	2.02266e-07	8.15242
AmplificationPeak9	6q21	Amplification	DNAH5	dynein, axonemal, heavy chain 5	0.537834	4.03302e-07	-5.56558	control	337.717	386.252	427.308	596.207	7.66342	6.76865	1.94714	2.33162	856	194	-0.894768	7.4981	3.31642e-08	2.02327e-07	8.15184
AmplificationPeak9	6q21	Amplification	WNT10A	wingless-type MMTV integration site family, member 10A	1.68451	4.18455e-07	5.55831	case	64.659	35.441	86.139	135.934	4.00103	4.75336	1.68695	1.77495	856	194	0.752326	4.14003	3.45335e-08	2.10235e-07	8.11287
AmplificationPeak9	6q21	Amplification	FAM57B	family with sequence similarity 57, member B	0.563717	4.32942e-07	-5.55158	control	25.9078	40.7884	94.5218	81.9794	4.05364	3.22668	1.89214	1.79588	856	194	-0.826956	3.90085	3.58506e-08	2.17924e-07	8.07682
AmplificationPeak9	6q21	Amplification	ST8SIA6	ST8 alpha-N-acetyl-neuraminide alpha-2,8-sialyltransferase 6	0.489463	4.35596e-07	-5.55036	control	72.6898	112.925	127.153	96.3825	5.59992	4.56919	2.29047	2.53457	856	194	-1.03073	5.40948	3.60945e-08	2.19143e-07	8.07029
AmplificationPeak9	6q21	Amplification	ZNF280B	zinc finger protein 280B	1.63962	4.39413e-07	5.54863	case	44.812	21.4197	34.1301	63.3444	3.54432	4.25768	1.53961	1.92759	856	194	0.713359	3.67612	3.64424e-08	2.21055e-07	8.06105
AmplificationPeak9	6q21	Amplification	AVPR2	arginine vasopressin receptor 2	0.624069	4.39776e-07	-5.54847	control	11.0904	19.1526	27.5969	17.0788	3.46722	2.787	1.56341	1.44872	856	194	-0.680222	3.34154	3.64757e-08	2.21191e-07	8.06017
AmplificationPeak9	6q21	Amplification	CNTD2	cyclin N-terminal domain containing 2	0.551507	4.4081e-07	-5.54801	control	95.5617	156.877	239.297	157.633	6.14597	5.28742	1.93074	2.02098	856	194	-0.85855	5.98734	3.65685e-08	2.21553e-07	8.05773
AmplificationPeak9	6q21	Amplification	IL32	interleukin 32	1.52023	4.49025e-07	5.54439	case	1977.34	1299.93	1545.98	2354.4	9.68071	10.285	1.3687	1.38474	856	194	0.604292	9.79236	3.73123e-08	2.25857e-07	8.03833
AmplificationPeak9	6q21	Amplification	BPI	bactericidal/permeability-increasing protein	1.86174	4.58259e-07	5.54036	case	45.0825	15.5805	80.5436	130.814	1.58304	2.47969	1.85366	2.70329	856	194	0.89665	1.74871	3.81548e-08	2.30203e-07	8.01683
AmplificationPeak9	6q21	Amplification	KLF5	Kruppel-like factor 5 (intestinal)	1.66549	4.59295e-07	5.53992	case	875.076	544.252	1223	1091.29	8.13754	8.87348	1.66503	1.70216	856	194	0.735944	8.27351	3.82484e-08	2.30692e-07	8.01447
AmplificationPeak9	6q21	Amplification	IL1RL1	interleukin 1 receptor-like 1	0.618694	4.63611e-07	-5.53805	control	8.50911	15.3122	32.1864	19.7666	3.02351	2.33081	1.60588	1.42543	856	194	-0.692701	2.89552	3.86475e-08	2.3282e-07	8.00448
AmplificationPeak9	6q21	Amplification	FOXI3	forkhead box I3	1.57953	4.66226e-07	5.53694	case	7.87547	3.04529	8.49801	17.5343	0.947614	1.60711	1.39669	1.88673	856	194	0.659494	1.06946	3.88859e-08	2.34047e-07	7.99855
AmplificationPeak9	6q21	Amplification	HIST1H2BC	histone cluster 1, H2bc	0.60559	4.88517e-07	-5.52766	control	112.324	195.553	240.978	138.288	6.72572	6.00213	1.67304	1.52923	856	194	-0.723586	6.59203	4.09385e-08	2.45449e-07	7.94902
AmplificationPeak9	6q21	Amplification	APOF	apolipoprotein F	0.546685	4.99498e-07	-5.52324	control	11.5986	14.4502	27.286	30.8512	2.56462	1.69341	1.96563	2.0701	856	194	-0.871218	2.40366	4.19515e-08	2.51298e-07	7.92549
AmplificationPeak9	6q21	Amplification	SLC6A10P	solute carrier family 6 (neurotransmitter transporter), member 10, pseudogene	1.55034	5.50647e-07	5.50388	case	37.102	17.3027	105.186	161.31	2.62196	3.25454	1.37638	1.72308	856	194	0.632587	2.73884	4.66877e-08	2.78428e-07	7.8225
AmplificationPeak9	6q21	Amplification	NBPF4	neuroblastoma breakpoint family, member 4	0.402495	5.50891e-07	-5.50379	control	56.642	150.584	257.636	124.326	4.87671	3.56375	3.08125	2.62593	856	194	-1.31296	4.63412	4.67101e-08	2.78479e-07	7.82204
AmplificationPeak9	6q21	Amplification	FRMD5	FERM domain containing 5	1.53145	5.62876e-07	5.49947	case	18.1835	11.9631	25.2929	25.1637	2.85522	3.47012	1.38289	1.51	856	194	0.614902	2.96883	4.78357e-08	2.84516e-07	7.79912
AmplificationPeak9	6q21	Amplification	DLX5	distal-less homeobox 5	1.66675	5.64717e-07	5.49881	case	109.179	38.7584	136.822	285.96	3.91852	4.65557	1.54739	2.2012	856	194	0.737041	4.0547	4.80104e-08	2.85303e-07	7.79561
AmplificationPeak9	6q21	Amplification	LINC00922	long intergenic non-protein coding RNA 922	0.616937	5.76653e-07	-5.4946	control	11.7194	17.8783	21.0914	18.4833	3.45541	2.7586	1.5997	1.57982	856	194	-0.696806	3.32666	4.91385e-08	2.9132e-07	7.77326
AmplificationPeak9	6q21	Amplification	TMEM150B	transmembrane protein 150B	1.54098	5.88405e-07	5.49053	case	14.851	10.7089	14.8148	14.032	2.79657	3.42041	1.4469	1.35237	856	194	0.623846	2.91183	5.02501e-08	2.97473e-07	7.75172
AmplificationPeak9	6q21	Amplification	NDNF	neuron-derived neurotrophic factor	0.570086	6.01731e-07	-5.48605	control	56.5826	81.5033	175.307	134.554	5.22096	4.41021	1.84306	1.93322	856	194	-0.810748	5.07116	5.15037e-08	3.04447e-07	7.72801
AmplificationPeak9	6q21	Amplification	ASPA	aspartoacylase	0.663521	6.18404e-07	-5.4806	control	6.27687	10.4259	12.5173	8.57771	2.86052	2.26874	1.384	1.24168	856	194	-0.591786	2.75118	5.30723e-08	3.1326e-07	7.69913
AmplificationPeak9	6q21	Amplification	TPD52L1	tumor protein D52-like 1	1.53773	6.25437e-07	5.47835	case	1736.24	1151.6	999.655	1520.52	9.61049	10.2313	1.43588	1.38216	856	194	0.620798	9.72519	5.37322e-08	3.16692e-07	7.68724
AmplificationPeak9	6q21	Amplification	LURAP1L	leucine rich adaptor protein 1-like	0.650812	6.56062e-07	-5.46873	control	788.383	1038.69	1131.78	1048.21	9.40593	8.78624	1.39458	1.55803	856	194	-0.619687	9.29143	5.66433e-08	3.3307e-07	7.63647
AmplificationPeak9	6q21	Amplification	FAM184A	family with sequence similarity 184, member A	1.519	6.69657e-07	5.46458	case	123.588	63.5472	61.9217	153.301	5.47773	6.08086	1.30606	1.70875	856	194	0.603125	5.58917	5.79472e-08	3.40044e-07	7.61456
AmplificationPeak9	6q21	Amplification	DGCR9	DiGeorge syndrome critical region gene 9 (non-protein coding)	1.55677	6.83055e-07	5.46064	case	15.8012	9.67717	17.0199	20.8818	2.57164	3.2102	1.44802	1.57228	856	194	0.638553	2.68962	5.92138e-08	3.46971e-07	7.59376
AmplificationPeak9	6q21	Amplification	IL1R2	interleukin 1 receptor, type II	1.71	6.88408e-07	5.45904	case	82.8281	22.6731	102.483	584.087	3.05027	3.82427	1.74164	1.96288	856	194	0.773995	3.19328	5.97324e-08	3.49502e-07	7.58537
AmplificationPeak9	6q21	Amplification	RAB30	RAB30, member RAS oncogene family	0.636012	6.97393e-07	-5.45642	control	258.152	341.293	397.892	443.824	7.68737	7.03449	1.48829	1.58143	856	194	-0.652874	7.56674	6.05959e-08	3.54143e-07	7.57156
AmplificationPeak9	6q21	Amplification	FTCD	formimidoyltransferase cyclodeaminase	1.55679	6.98351e-07	5.45614	case	9.96395	6.08187	28.6987	24.4553	1.44816	2.08673	1.4099	1.72474	856	194	0.638571	1.56614	6.06896e-08	3.54588e-07	7.57007
AmplificationPeak9	6q21	Amplification	ACBD7	acyl-CoA binding domain containing 7	1.58023	7.09946e-07	5.45278	case	141.006	70.0883	99.9087	238.329	5.39876	6.0589	1.45319	1.80296	856	194	0.660139	5.52073	6.18168e-08	3.60861e-07	7.55236
AmplificationPeak9	6q21	Amplification	CCDC153	coiled-coil domain containing 153	0.626543	7.1504e-07	-5.45133	control	14.7313	26.6592	34.8064	17.4783	3.96526	3.29075	1.58718	1.41707	856	194	-0.674514	3.84064	6.23088e-08	3.63522e-07	7.54474
AmplificationPeak9	6q21	Amplification	EMX1	empty spiracles homeobox 1	0.487127	7.17049e-07	-5.45077	control	22.3069	35.1667	72.5356	51.2422	3.26026	2.22263	2.39924	2.38154	856	194	-1.03763	3.06855	6.25008e-08	3.64431e-07	7.54178
AmplificationPeak9	6q21	Amplification	FGF14	fibroblast growth factor 14	0.628385	7.17613e-07	-5.4506	control	97.0582	245.823	974.422	104.002	6.69648	6.0262	1.58665	1.36167	856	194	-0.670279	6.57263	6.2557e-08	3.64573e-07	7.54091
AmplificationPeak9	6q21	Amplification	SMOC1	SPARC related modular calcium binding 1	2.10327	7.19322e-07	5.45012	case	479.98	153.283	433.231	1192.56	5.01448	6.08712	2.32456	3.06291	856	194	1.07264	5.21267	6.27223e-08	3.653e-07	7.53837
AmplificationPeak9	6q21	Amplification	CDYL2	chromodomain protein, Y-like 2	0.663401	7.24354e-07	-5.44872	control	108.075	145.735	152.45	106.342	6.64792	6.05588	1.31327	1.58543	856	194	-0.592046	6.53853	6.32045e-08	3.67896e-07	7.53101
AmplificationPeak9	6q21	Amplification	SPAG6	sperm associated antigen 6	0.404675	7.26699e-07	-5.44807	control	28.8921	144.127	437.801	154.879	3.06638	1.76121	3.19769	2.01785	856	194	-1.30516	2.82523	6.34293e-08	3.68885e-07	7.52759
AmplificationPeak9	6q21	Amplification	MAPK8IP2	mitogen-activated protein kinase 8 interacting protein 2	0.589832	7.32097e-07	-5.44655	control	449.37	660.675	814.266	536.777	8.53183	7.77021	1.71297	1.95452	856	194	-0.761623	8.39111	6.39584e-08	3.71641e-07	7.5196
AmplificationPeak9	6q21	Amplification	PTK6	protein tyrosine kinase 6	0.646414	7.32403e-07	-5.44646	control	352.65	409.984	329.355	346.727	8.21515	7.58568	1.34906	1.85086	856	194	-0.62947	8.09885	6.39894e-08	3.71714e-07	7.51913
AmplificationPeak9	6q21	Amplification	SLC1A2	solute carrier family 1 (glial high affinity glutamate transporter), member 2	0.558659	7.40435e-07	-5.44431	control	250.324	476.779	1041.83	452.838	7.52855	6.68859	1.94368	1.93342	856	194	-0.839961	7.37336	6.47444e-08	3.75775e-07	7.50785
AmplificationPeak9	6q21	Amplification	TNNI3K	TNNI3 interacting kinase	0.618572	7.43649e-07	-5.44345	control	14.3202	22.5291	44.1006	24.7759	3.66393	2.97095	1.60389	1.59483	856	194	-0.692987	3.53589	6.50512e-08	3.77347e-07	7.5033
AmplificationPeak9	6q21	Amplification	SPTSSB	serine palmitoyltransferase, small subunit B	0.451229	7.44103e-07	-5.44332	control	494.846	625.819	1203.75	1456.08	7.38421	6.23614	2.60047	2.88244	856	194	-1.14807	7.17209	6.50957e-08	3.77488e-07	7.50264
AmplificationPeak9	6q21	Amplification	TSPAN7	tetraspanin 7	0.652148	7.67692e-07	-5.43696	control	187.038	289.519	313.213	198.786	7.51348	6.89675	1.43111	1.41176	856	194	-0.616728	7.39953	6.73958e-08	3.90041e-07	7.46924
AmplificationPeak9	6q21	Amplification	TNF	tumor necrosis factor	1.57536	7.98077e-07	5.42913	case	77.6274	46.6138	71.9158	109.307	4.76908	5.42476	1.49444	1.62814	856	194	0.655677	4.89023	7.03362e-08	4.06242e-07	7.42816
AmplificationPeak9	6q21	Amplification	AMY1A	amylase, alpha 1A (salivary)	1.97728	8.00137e-07	5.42861	case	82.8289	43.5387	276.893	225.618	2.2614	3.24492	2.13751	2.82737	856	194	0.983517	2.44312	7.05356e-08	4.07277e-07	7.42543
AmplificationPeak9	6q21	Amplification	FAM83E	family with sequence similarity 83, member E	0.465464	8.14649e-07	-5.42495	control	113.653	192.94	245.683	188.572	6.12593	5.02267	2.55022	2.60112	856	194	-1.10326	5.92209	7.19574e-08	4.14536e-07	7.40624
AmplificationPeak9	6q21	Amplification	TRIM58	tripartite motif containing 58	0.495061	8.25e-07	-5.42241	control	175.218	200.31	268.91	331.123	6.3139	5.29958	2.27072	2.69407	856	194	-1.01432	6.1265	7.29595e-08	4.1995e-07	7.39294
AmplificationPeak9	6q21	Amplification	IGSF22	immunoglobulin superfamily, member 22	0.660765	8.2797e-07	-5.42167	control	12.5152	19.9583	19.6157	12.8571	3.79076	3.19297	1.40705	1.2981	856	194	-0.59779	3.68031	7.32533e-08	4.214e-07	7.38907
AmplificationPeak9	6q21	Amplification	HSH2D	hematopoietic SH2 domain containing	0.613734	8.65626e-07	-5.41267	control	252.625	415.76	497.72	314.919	7.86232	7.15801	1.64015	1.6267	856	194	-0.704315	7.73219	7.69263e-08	4.41145e-07	7.34202
AmplificationPeak9	6q21	Amplification	MPV17L	MPV17 mitochondrial membrane protein-like	0.556807	8.72525e-07	-5.41108	control	230.951	295.322	443.112	391.657	7.29245	6.4477	1.88314	2.29215	856	194	-0.844752	7.13637	7.75928e-08	4.44335e-07	7.33372
AmplificationPeak9	6q21	Amplification	TMPRSS5	transmembrane protease, serine 5	1.58564	9.02124e-07	5.40434	case	30.8529	8.806	28.3634	93.2485	2.18331	2.84837	1.39123	2.10968	856	194	0.665064	2.30619	8.04873e-08	4.59475e-07	7.2985
AmplificationPeak9	6q21	Amplification	ADGRG2	adhesion G protein-coupled receptor G2	1.65479	9.28482e-07	5.39849	case	137.689	44.9237	229.322	562.482	3.91441	4.64106	1.55256	2.21471	856	194	0.726646	4.04867	8.30828e-08	4.73488e-07	7.26798
AmplificationPeak9	6q21	Amplification	MMEL1	membrane metallo-endopeptidase-like 1	0.611582	9.46425e-07	-5.39458	control	23.6727	28.6219	29.9752	38.5779	4.16706	3.45768	1.59098	1.91303	856	194	-0.709381	4.036	8.48635e-08	4.82953e-07	7.24759
AmplificationPeak9	6q21	Amplification	CYP4F35P	cytochrome P450, family 4, subfamily F, polypeptide 35, pseudogene	0.547141	9.5116e-07	-5.39356	control	23.6722	43.9239	113.281	56.5373	3.92649	3.05647	2.03504	2.00871	856	194	-0.870015	3.76574	8.53306e-08	4.852e-07	7.24231
AmplificationPeak9	6q21	Amplification	DCDC2	doublecortin domain containing 2	0.469504	9.54966e-07	-5.39275	control	94.6458	202.107	504.117	158.79	5.90914	4.81835	2.57794	2.39853	856	194	-1.09079	5.70761	8.57077e-08	4.8707e-07	7.23807
AmplificationPeak9	6q21	Amplification	FGFBP1	fibroblast growth factor binding protein 1	2.05208	9.5991e-07	5.39171	case	79.3438	43.3474	364.246	423.843	1.86217	2.89926	2.31587	2.84016	856	194	1.03709	2.05378	8.61908e-08	4.8954e-07	7.23266
AmplificationPeak9	6q21	Amplification	AZGP1	alpha-2-glycoprotein 1, zinc-binding	0.531806	9.82131e-07	-5.38706	control	18095.6	25033.5	32230	24824.5	13.7047	12.7937	2.03025	2.51805	856	194	-0.911028	13.5364	8.8389e-08	5.0146e-07	7.20845
AmplificationPeak9	6q21	Amplification	IL20	interleukin 20	0.431416	9.89386e-07	-5.38556	control	103.655	102.111	203.538	368.276	4.35837	3.14553	2.82324	2.88402	856	194	-1.21285	4.13428	8.91117e-08	5.05418e-07	7.20062
AmplificationPeak9	6q21	Amplification	TMEM52	transmembrane protein 52	1.52295	1.00044e-06	5.3833	case	62.1708	36.9028	52.8873	92.4466	4.53759	5.14446	1.39184	1.53225	856	194	0.606868	4.64971	9.02049e-08	5.1133e-07	7.1889
AmplificationPeak9	6q21	Amplification	CD300LG	CD300 molecule-like family member g	0.491722	1.02271e-06	-5.3788	control	27.2234	62.1284	154.016	60.7996	4.01828	2.9942	2.43936	2.1957	856	194	-1.02409	3.82907	9.24275e-08	5.23242e-07	7.1655
AmplificationPeak9	6q21	Amplification	GPR162	G protein-coupled receptor 162	0.621795	1.03388e-06	-5.37656	control	51.8597	94.8267	147.758	79.6519	5.5672	4.88171	1.64105	1.43203	856	194	-0.685489	5.44055	9.35514e-08	5.28517e-07	7.15388
AmplificationPeak9	6q21	Amplification	HIST2H2AA3	histone cluster 2, H2aa3	0.651303	1.04136e-06	-5.37505	control	878.883	1343.88	1661.28	912.357	9.67668	9.05808	1.43457	1.50814	856	194	-0.618599	9.56238	9.43163e-08	5.32093e-07	7.14605
AmplificationPeak9	6q21	Amplification	NHLRC4	NHL repeat containing 4	0.593289	1.05109e-06	-5.37315	control	64.935	97.3728	138.322	99.4004	5.61767	4.86448	1.75686	1.7966	856	194	-0.753194	5.47851	9.52926e-08	5.373e-07	7.13615
AmplificationPeak9	6q21	Amplification	C7	complement component 7	0.410959	1.06591e-06	-5.37028	control	232.429	502.253	884.685	558.875	6.86705	5.58412	3.0355	2.87662	856	194	-1.28293	6.63001	9.67774e-08	5.45367e-07	7.12129
AmplificationPeak9	6q21	Amplification	GALNT5	polypeptide N-acetylgalactosaminyltransferase 5	0.550088	1.10001e-06	-5.36384	control	126.695	312.345	872.622	256.627	6.72437	5.86211	2.07483	1.77702	856	194	-0.862266	6.56506	1.00198e-07	5.63226e-07	7.0879
AmplificationPeak9	6q21	Amplification	RARRES3	retinoic acid receptor responder (tazarotene induced) 3	0.623273	1.10586e-06	-5.36276	control	1885.82	2653.54	2838.94	2351.69	10.6798	9.99778	1.57332	1.71674	856	194	-0.682063	10.5538	1.00784e-07	5.65575e-07	7.08229
AmplificationPeak9	6q21	Amplification	ZIC5	Zic family member 5	1.83118	1.10881e-06	5.3622	case	22.2245	10.2302	39.7085	54.8135	1.07396	1.94674	1.93759	2.48119	856	194	0.872773	1.23522	1.01092e-07	5.66985e-07	7.07936
AmplificationPeak9	6q21	Amplification	LRRC31	leucine rich repeat containing 31	0.392933	1.12056e-06	-5.36005	control	81.6179	133.701	348.518	197.688	4.22612	2.87848	3.16321	3.17062	856	194	-1.34765	3.97713	1.02267e-07	5.73098e-07	7.06825
AmplificationPeak9	6q21	Amplification	TERT	telomerase reverse transcriptase	1.52709	1.16063e-06	5.35284	case	12.7297	5.72387	19.4811	37.9441	1.77756	2.38834	1.3662	1.7115	856	194	0.610787	1.89041	1.06318e-07	5.94579e-07	7.03092
AmplificationPeak9	6q21	Amplification	GPM6A	glycoprotein M6A	0.512214	1.17711e-06	-5.34993	control	55.1324	141.617	1490.53	394.982	3.23876	2.27358	2.31615	2.05725	856	194	-0.965182	3.06044	1.07995e-07	6.02684e-07	7.01588
AmplificationPeak9	6q21	Amplification	NBPF6	neuroblastoma breakpoint family, member 6	0.426133	1.18483e-06	-5.34859	control	22.4864	50.4783	81.086	52.0006	3.38737	2.15674	2.97281	2.52755	856	194	-1.23063	3.15999	1.08774e-07	6.06527e-07	7.00897
AmplificationPeak9	6q21	Amplification	NIPAL1	NIPA-like domain containing 1	1.68488	1.19007e-06	5.34767	case	36.1175	22.1141	35.0241	45.2639	3.45674	4.20938	1.75526	1.84101	856	194	0.752646	3.5958	1.09313e-07	6.08803e-07	7.00421
AmplificationPeak9	6q21	Amplification	GRP	gastrin-releasing peptide	0.515357	1.19307e-06	-5.34716	control	67.1219	109.695	140.991	108.228	5.57896	4.62261	2.23493	2.32132	856	194	-0.956355	5.40226	1.09614e-07	6.102e-07	7.00157
AmplificationPeak9	6q21	Amplification	FOLR1	folate receptor 1 (adult)	2.36107	1.22909e-06	5.34106	case	390.369	159.661	578.093	1054.27	4.49875	5.73819	2.84492	3.23568	856	194	1.23944	4.72775	1.13265e-07	6.29133e-07	6.97009
AmplificationPeak9	6q21	Amplification	CHRDL2	chordin-like 2	1.86472	1.23666e-06	5.3398	case	105.133	72.1335	932.022	431.13	2.53065	3.4296	1.98817	2.62067	856	194	0.898957	2.69674	1.14037e-07	6.33075e-07	6.96356
AmplificationPeak9	6q21	Amplification	PEBP4	phosphatidylethanolamine-binding protein 4	0.512284	1.23779e-06	-5.3396	control	12.6394	36.4608	156.438	47.8109	2.61767	1.65269	2.36568	1.81708	856	194	-0.964984	2.43938	1.14156e-07	6.33564e-07	6.96255
AmplificationPeak9	6q21	Amplification	ROBO2	roundabout, axon guidance receptor, homolog 2 (Drosophila)	0.427513	1.24723e-06	-5.33805	control	145.992	244.619	727.598	602.557	5.01485	3.78889	2.90938	2.80638	856	194	-1.22596	4.78834	1.15115e-07	6.38534e-07	6.95451
AmplificationPeak9	6q21	Amplification	XK	X-linked Kx blood group	1.72386	1.24922e-06	5.3377	case	89.958	53.2225	82.4271	155.591	4.63379	5.41944	1.85726	1.83123	856	194	0.785644	4.77895	1.15327e-07	6.39531e-07	6.95275
AmplificationPeak9	6q21	Amplification	CNGA1	cyclic nucleotide gated channel alpha 1	1.72701	1.25143e-06	5.33734	case	39.1389	22.9254	54.4418	65.2993	3.21729	4.00556	1.82456	2.00362	856	194	0.788278	3.36293	1.15552e-07	6.40605e-07	6.95087
AmplificationPeak9	6q21	Amplification	GRPR	gastrin-releasing peptide receptor	0.401463	1.2608e-06	-5.3358	control	282.848	340.355	641.757	780.226	6.00531	4.68865	3.06129	3.29607	856	194	-1.31666	5.76204	1.1651e-07	6.45203e-07	6.94294
AmplificationPeak9	6q21	Amplification	MAP2	microtubule-associated protein 2	1.54447	1.28436e-06	5.33193	case	589.758	258.702	541.035	1014.18	7.22443	7.85154	1.35383	1.94364	856	194	0.627109	7.34029	1.18956e-07	6.58025e-07	6.92298
AmplificationPeak9	6q21	Amplification	GNMT	glycine N-methyltransferase	0.561895	1.30904e-06	-5.32802	control	34.9856	65.1951	207.456	74.8406	4.50834	3.67671	1.96368	1.9681	856	194	-0.831627	4.35468	1.21473e-07	6.69907e-07	6.90286
AmplificationPeak9	6q21	Amplification	NMU	neuromedin U	2.04118	1.32249e-06	5.32589	case	47.389	35.7811	384.405	100.067	2.43764	3.46704	2.397	2.58509	856	194	1.02941	2.62783	1.22869e-07	6.77074e-07	6.89188
AmplificationPeak9	6q21	Amplification	NETO2	neuropilin (NRP) and tolloid (TLL)-like 2	1.55632	1.3436e-06	5.32264	case	519.657	395.944	682.537	463.553	7.79841	8.43655	1.52801	1.42104	856	194	0.638139	7.91632	1.25029e-07	6.87849e-07	6.87513
AmplificationPeak9	6q21	Amplification	C10orf107	chromosome 10 open reading frame 107	0.585422	1.36257e-06	-5.31971	control	8.72293	19.5043	39.3439	18.9974	2.98654	2.21409	1.88085	1.56976	856	194	-0.772451	2.84382	1.27006e-07	6.97963e-07	6.86006
AmplificationPeak9	6q21	Amplification	C6	complement component 6	0.496108	1.37015e-06	-5.31854	control	23.0321	43.946	104.125	84.3825	3.5235	2.51223	2.43854	2.18091	856	194	-1.01127	3.33666	1.27799e-07	7.02128e-07	6.85408
AmplificationPeak9	6q21	Amplification	GJB6	gap junction protein, beta 6, 30kDa	1.89181	1.37749e-06	5.31744	case	38.2636	33.7875	284.912	119.021	1.85351	2.77327	2.11982	2.41432	856	194	0.919764	2.02344	1.28553e-07	7.05696e-07	6.84843
AmplificationPeak9	6q21	Amplification	ST8SIA1	ST8 alpha-N-acetyl-neuraminide alpha-2,8-sialyltransferase 1	1.60785	1.39562e-06	5.31477	case	182.587	114.912	169.886	222.189	5.94785	6.63298	1.61664	1.64782	856	194	0.685133	6.07443	1.30404e-07	7.15076e-07	6.8347
AmplificationPeak9	6q21	Amplification	CD38	CD38 molecule	1.86964	1.42761e-06	5.3101	case	95.8785	62.3082	125.129	121.081	4.41901	5.32177	2.12603	2.19948	856	194	0.902758	4.58581	1.33699e-07	7.31754e-07	6.81072
AmplificationPeak9	6q21	Amplification	MCEMP1	mast cell-expressed membrane protein 1	1.53196	1.43162e-06	5.30952	case	10.2611	6.31767	22.8453	28.8479	1.82062	2.43599	1.43938	1.54104	856	194	0.615375	1.93432	1.34118e-07	7.33529e-07	6.80772
AmplificationPeak9	6q21	Amplification	PWAR5	Prader Willi/Angelman region RNA 5	0.621607	1.43175e-06	-5.3095	control	14.5763	22.2076	24.6293	18.134	3.77022	3.08429	1.61664	1.66637	856	194	-0.685925	3.64348	1.34133e-07	7.33529e-07	6.80761
AmplificationPeak9	6q21	Amplification	PLCB4	phospholipase C, beta 4	1.65966	1.44512e-06	5.30758	case	547.676	372.258	363.718	464.089	7.75628	8.48717	1.77207	1.54899	856	194	0.73089	7.89132	1.35515e-07	7.40884e-07	6.79776
AmplificationPeak9	6q21	Amplification	TPO	thyroid peroxidase	0.654122	1.44544e-06	-5.30753	control	6.27815	11.3265	17.5755	7.96027	2.84151	2.22914	1.47385	1.35128	856	194	-0.612369	2.72837	1.35551e-07	7.40884e-07	6.79751
AmplificationPeak9	6q21	Amplification	CENPV	centromere protein V	1.65591	1.44941e-06	5.30697	case	223.505	138.375	253.073	281.13	6.1447	6.87233	1.70068	1.83194	856	194	0.727625	6.27914	1.35953e-07	7.42714e-07	6.79467
AmplificationPeak9	6q21	Amplification	F2RL2	coagulation factor II (thrombin) receptor-like 2	0.565373	1.46626e-06	-5.30457	control	445.968	719.821	662.974	543.129	8.63975	7.81703	1.95213	1.95177	856	194	-0.822725	8.48774	1.37708e-07	7.51451e-07	6.78234
AmplificationPeak9	6q21	Amplification	TREM1	triggering receptor expressed on myeloid cells 1	1.61462	1.48814e-06	5.30152	case	78.1643	46.9946	62.4199	92.7325	4.71161	5.40281	1.61992	1.7307	856	194	0.691198	4.83932	1.39969e-07	7.63374e-07	6.7667
AmplificationPeak9	6q21	Amplification	DIRAS3	DIRAS family, GTP-binding RAS-like 3	0.577211	1.4983e-06	-5.30012	control	44.3048	103.682	539.729	117.936	4.97874	4.18591	1.92585	1.67821	856	194	-0.792829	4.83225	1.41017e-07	7.68672e-07	6.75954
AmplificationPeak9	6q21	Amplification	CYP4F12	cytochrome P450, family 4, subfamily F, polypeptide 12	0.53114	1.49959e-06	-5.29994	control	16.9968	30.6853	71.4724	60.7208	3.26436	2.35152	2.20486	1.99527	856	194	-0.912835	3.0957	1.41155e-07	7.6901e-07	6.7586
AmplificationPeak9	6q21	Amplification	AIM2	absent in melanoma 2	1.70716	1.508e-06	5.29878	case	67.2823	40.9107	95.6179	168.86	4.05632	4.82792	1.82604	1.86206	856	194	0.771595	4.19888	1.42027e-07	7.73342e-07	6.75268
AmplificationPeak9	6q21	Amplification	CD22	CD22 molecule	0.633862	1.51071e-06	-5.29842	control	153.091	215.996	449.373	211.544	6.93179	6.27403	1.50906	1.77956	856	194	-0.65776	6.81026	1.42304e-07	7.74645e-07	6.75081
AmplificationPeak9	6q21	Amplification	LMTK3	lemur tyrosine kinase 3	0.634492	1.54993e-06	-5.2931	control	195.442	252.916	246.342	212.936	7.36697	6.71064	1.49004	1.84073	856	194	-0.656326	7.2457	1.46393e-07	7.94972e-07	6.7236
AmplificationPeak9	6q21	Amplification	KRT75	keratin 75, type II	1.95287	1.56362e-06	5.29127	case	59.4234	34.1454	316.913	247.734	1.8756	2.84119	2.2158	2.62596	856	194	0.965593	2.054	1.47827e-07	8.02111e-07	6.71424
AmplificationPeak9	6q21	Amplification	BAIAP3	BAI1-associated protein 3	0.541006	1.57646e-06	-5.28956	control	282.828	410.09	565.684	481.169	7.47819	6.59191	2.08185	2.22453	856	194	-0.886282	7.31444	1.49178e-07	8.08349e-07	6.7055
AmplificationPeak9	6q21	Amplification	KRT6B	keratin 6B, type II	2.78173	1.58072e-06	5.28902	case	3098.68	1220.75	5950.21	7904.39	6.58772	8.06371	3.41812	3.9033	856	194	1.47598	6.86043	1.49614e-07	8.1028e-07	6.7027
AmplificationPeak9	6q21	Amplification	GPER1	G protein-coupled estrogen receptor 1	0.638585	1.62959e-06	-5.28266	control	117.179	157.097	466.413	638.848	5.98502	5.33797	1.55515	1.47971	856	194	-0.647049	5.86547	1.5476e-07	8.36802e-07	6.67022
AmplificationPeak9	6q21	Amplification	SEMA3E	sema domain, immunoglobulin domain (Ig), short basic domain, secreted, (semaphorin) 3E	0.498864	1.64288e-06	-5.28096	control	155.135	271.779	402.946	264.362	6.73395	5.73067	2.40356	2.33548	856	194	-1.00328	6.54858	1.56166e-07	8.43048e-07	6.66153
AmplificationPeak9	6q21	Amplification	LYZ	lysozyme	1.63118	1.65142e-06	5.2799	case	6089.9	4532.6	10229.3	7445.96	10.9932	11.6991	1.69271	1.6376	856	194	0.705916	11.1236	1.57053e-07	8.47605e-07	6.6561
AmplificationPeak9	6q21	Amplification	GJB3	gap junction protein, beta 3, 31kDa	2.01845	1.69573e-06	5.27433	case	138.445	72.987	265.772	266.224	3.76722	4.78047	2.31412	2.83255	856	194	1.01325	3.95443	1.61769e-07	8.70263e-07	6.62769
AmplificationPeak9	6q21	Amplification	CXCL9	chemokine (C-X-C motif) ligand 9	1.98187	1.69627e-06	5.27425	case	3341.78	2182.27	4178.69	4469.64	9.3289	10.3158	2.35522	2.35416	856	194	0.986864	9.51123	1.61831e-07	8.70367e-07	6.62732
AmplificationPeak9	6q21	Amplification	P2RY12	purinergic receptor P2Y, G-protein coupled, 12	0.638704	1.69697e-06	-5.27417	control	13.4273	23.3813	28.5182	15.7509	3.83442	3.18764	1.56872	1.42571	856	194	-0.646781	3.71492	1.61904e-07	8.70523e-07	6.62689
AmplificationPeak9	6q21	Amplification	SLCO4A1	solute carrier organic anion transporter family, member 4A1	1.63609	1.83056e-06	5.25835	case	93.7672	52.5311	84.8395	157.879	4.74058	5.45084	1.67228	1.81756	856	194	0.710251	4.87181	1.76076e-07	9.42704e-07	6.54632
AmplificationPeak9	6q21	Amplification	ADD2	adducin 2 (beta)	1.60647	1.90254e-06	5.25032	case	126.142	53.1536	123.471	262.164	4.66134	5.34524	1.54694	1.99811	856	194	0.683898	4.7877	1.83718e-07	9.81275e-07	6.50553
AmplificationPeak9	6q21	Amplification	MYOCD	myocardin	0.662585	1.92237e-06	-5.24815	control	6.34523	11.5897	38.1714	9.7626	2.73472	2.14089	1.43227	1.38679	856	194	-0.593823	2.625	1.85838e-07	9.91544e-07	6.49452
AmplificationPeak9	6q21	Amplification	THPO	thrombopoietin	0.557614	1.92537e-06	-5.24781	control	42.2165	56.2893	80.7007	82.6436	4.60013	3.75746	2.00474	2.09149	856	194	-0.842663	4.44443	1.86173e-07	9.93068e-07	6.49279
AmplificationPeak9	6q21	Amplification	UPK2	uroplakin 2	1.5672	1.94394e-06	5.24582	case	16.6889	11.519	79.2587	63.927	2.04493	2.69312	1.5379	1.62911	856	194	0.648188	2.16469	1.88144e-07	1.00173e-06	6.48267
AmplificationPeak9	6q21	Amplification	AMIGO2	adhesion molecule with Ig-like domain 2	0.629596	1.95126e-06	-5.24501	control	707.26	1264.2	2280.25	1156.7	9.32705	8.65955	1.64401	1.39886	856	194	-0.667501	9.20373	1.88948e-07	1.00574e-06	6.47858
AmplificationPeak9	6q21	Amplification	MYT1	myelin transcription factor 1	0.480377	1.955e-06	-5.24461	control	37.7722	79.3046	210.439	128.714	3.90847	2.85071	2.59569	2.26781	856	194	-1.05776	3.71303	1.89349e-07	1.00761e-06	6.47655
AmplificationPeak9	6q21	Amplification	CASQ2	calsequestrin 2 (cardiac muscle)	0.606307	2.0138e-06	-5.23837	control	21.4314	38.4299	73.8152	32.3728	4.26515	3.54327	1.75103	1.65869	856	194	-0.72188	4.13177	1.95693e-07	1.03863e-06	6.44492
AmplificationPeak9	6q21	Amplification	MT1G	metallothionein 1G	1.92558	2.09312e-06	5.23025	case	263.41	187.698	422.97	376.406	5.74783	6.69313	2.29622	2.17734	856	194	0.945296	5.92249	2.04261e-07	1.08126e-06	6.40379
AmplificationPeak9	6q21	Amplification	MIR143HG	MIR143 host gene	0.65533	2.12172e-06	-5.22741	control	137.561	229.355	380.054	221.096	6.9722	6.36249	1.48535	1.38798	856	194	-0.609707	6.85955	2.07339e-07	1.09611e-06	6.38943
AmplificationPeak9	6q21	Amplification	ATP2A3	ATPase, Ca++ transporting, ubiquitous	0.660705	2.12415e-06	-5.22717	control	1479.02	2267.86	2829.55	1630.1	10.4635	9.86558	1.44377	1.42092	856	194	-0.597922	10.353	2.07603e-07	1.09722e-06	6.38821
AmplificationPeak9	6q21	Amplification	CREB3L1	cAMP responsive element binding protein 3-like 1	0.65531	2.163e-06	-5.22338	control	1282.94	1629.22	1690.7	1622.68	10.0481	9.4383	1.4287	1.63633	856	194	-0.60975	9.93539	2.1179e-07	1.11877e-06	6.36905
AmplificationPeak9	6q21	Amplification	TTLL9	tubulin tyrosine ligase-like family member 9	0.662125	2.16678e-06	-5.22301	control	20.0085	29.7255	35.9222	39.6722	4.22	3.62518	1.45425	1.33642	856	194	-0.594826	4.1101	2.12203e-07	1.12065e-06	6.36718
AmplificationPeak9	6q21	Amplification	SCN1A	sodium channel, voltage gated, type I alpha subunit	1.70579	2.20995e-06	5.21888	case	23.2323	17.81	145.183	104.347	0.963919	1.73436	1.7616	2.23563	856	194	0.77044	1.10627	2.16865e-07	1.14467e-06	6.34633
AmplificationPeak9	6q21	Amplification	ARHGEF4	Rho guanine nucleotide exchange factor (GEF) 4	1.59745	2.3626e-06	5.2048	case	150.226	94.08	171.458	170.575	5.66847	6.34424	1.60822	1.744	856	194	0.675772	5.79333	2.33518e-07	1.22711e-06	6.27533
AmplificationPeak9	6q21	Amplification	SIM2	single-minded family bHLH transcription factor 2	1.68481	2.38601e-06	5.20271	case	267.205	174.501	274.139	307.329	6.28572	7.0383	1.79291	1.93839	856	194	0.752582	6.42477	2.36098e-07	1.24035e-06	6.26479
AmplificationPeak9	6q21	Amplification	CASP14	caspase 14, apoptosis-related cysteine peptidase	2.36972	2.39963e-06	5.2015	case	178.204	149.752	1133.65	683.28	1.91246	3.15717	2.90638	3.44096	856	194	1.24472	2.14243	2.37607e-07	1.24762e-06	6.25868
AmplificationPeak9	6q21	Amplification	IGFBPL1	insulin-like growth factor binding protein-like 1	1.59477	2.43073e-06	5.19879	case	13.5476	6.34917	15.3265	37.1862	1.77744	2.45079	1.58132	1.83059	856	194	0.673349	1.90185	2.40999e-07	1.26412e-06	6.24508
AmplificationPeak9	6q21	Amplification	ANKRD1	ankyrin repeat domain 1 (cardiac muscle)	1.69115	2.4331e-06	5.19858	case	51.2863	14.1229	67.8524	245.188	2.0444	2.80241	1.71704	2.28615	856	194	0.758005	2.18445	2.4127e-07	1.26488e-06	6.244
AmplificationPeak9	6q21	Amplification	OXGR1	oxoglutarate (alpha-ketoglutarate) receptor 1	1.8296	2.45728e-06	5.19647	case	43.7676	21.5829	88.1877	87.0645	2.65572	3.52725	2.01829	2.47991	856	194	0.87153	2.81674	2.43951e-07	1.27694e-06	6.2334
AmplificationPeak9	6q21	Amplification	KLK5	kallikrein-related peptidase 5	2.58024	2.51083e-06	5.19186	case	1292.15	389.77	2161.34	2980.14	5.03362	6.40113	3.13828	4.00627	856	194	1.3675	5.28629	2.49922e-07	1.30481e-06	6.2102
AmplificationPeak9	6q21	Amplification	AK4	adenylate kinase 4	1.50017	2.52609e-06	5.19056	case	479.537	300.737	284.434	481.27	7.67224	8.25737	1.39385	1.52399	856	194	0.585126	7.78035	2.51621e-07	1.31266e-06	6.2037
AmplificationPeak9	6q21	Amplification	GRIA1	glutamate receptor, ionotropic, AMPA 1	0.517294	2.54048e-06	-5.18935	control	21.1733	109.305	728.745	224.61	2.26998	1.31904	2.41893	1.72175	856	194	-0.950943	2.09429	2.53221e-07	1.32067e-06	6.19762
AmplificationPeak9	6q21	Amplification	GPR12	G protein-coupled receptor 12	1.89503	2.57311e-06	5.18666	case	71.9407	48.1082	843.608	245.47	1.83917	2.76139	2.05123	2.92496	856	194	0.92222	2.00957	2.56808e-07	1.33765e-06	6.18413
AmplificationPeak9	6q21	Amplification	EFHB	EF-hand domain family, member B	0.666601	2.5746e-06	-5.18653	control	5.50798	9.94123	20.631	8.2071	2.62952	2.04442	1.44489	1.30266	856	194	-0.585105	2.52142	2.56996e-07	1.33781e-06	6.18343
AmplificationPeak9	6q21	Amplification	FER1L5	fer-1-like family member 5	0.637301	2.57446e-06	-5.18654	control	4.51069	9.34921	22.7252	10.4143	2.14832	1.49837	1.61793	1.38218	856	194	-0.649953	2.02824	2.56978e-07	1.33781e-06	6.18349
AmplificationPeak9	6q21	Amplification	PI3	peptidase inhibitor 3, skin-derived	2.2159	2.5785e-06	5.18621	case	306.476	176.395	1814.26	1354.1	2.59664	3.74454	2.66915	3.25282	856	194	1.14789	2.80873	2.57419e-07	1.33944e-06	6.18185
AmplificationPeak9	6q21	Amplification	MS4A14	membrane-spanning 4-domains, subfamily A, member 14	0.615284	2.61983e-06	-5.18282	control	91.6052	160.116	298.634	198.346	6.16477	5.46409	1.73875	1.52554	856	194	-0.700677	6.03531	2.62021e-07	1.36163e-06	6.16485
AmplificationPeak9	6q21	Amplification	EPHB6	EPH receptor B6	1.64831	2.64221e-06	5.18099	case	213.571	158.426	465.713	346.584	5.97118	6.69217	1.75833	1.72062	856	194	0.720991	6.10439	2.64544e-07	1.37368e-06	6.15566
AmplificationPeak9	6q21	Amplification	CD163L1	CD163 molecule-like 1	1.57527	2.65574e-06	5.1799	case	173.712	108.614	115.047	204.24	6.02344	6.67904	1.59645	1.5771	856	194	0.6556	6.14457	2.66053e-07	1.3801e-06	6.1502
AmplificationPeak9	6q21	Amplification	ST6GALNAC2	ST6 (alpha-N-acetyl-neuraminyl-2,3-beta-galactosyl-1,3)-N-acetylgalactosaminide alpha-2,6-sialyltransferase 2	0.646769	2.71397e-06	-5.17535	control	771.644	1171.54	1094.09	672.489	9.58409	8.95542	1.51589	1.58483	856	194	-0.628677	9.46794	2.72462e-07	1.4108e-06	6.12737
AmplificationPeak9	6q21	Amplification	TEX15	testis expressed 15	1.59747	2.78025e-06	5.17026	case	15.3971	8.15128	54.8006	82.0128	0.721297	1.39708	1.53765	2.05425	856	194	0.675786	0.846157	2.79793e-07	1.4469e-06	6.10191
AmplificationPeak9	6q21	Amplification	CLIC6	chloride intracellular channel 6	0.417689	2.88531e-06	-5.1624	control	880.377	2361.58	5366.35	3275.26	8.16651	6.90702	3.19067	2.47087	856	194	-1.2595	7.93381	2.91495e-07	1.50471e-06	6.06262
AmplificationPeak9	6q21	Amplification	OLFM2	olfactomedin 2	1.52712	2.9008e-06	5.16126	case	634.439	425.518	532.973	708.517	8.01914	8.62996	1.49864	1.44793	856	194	0.610815	8.132	2.93234e-07	1.51292e-06	6.05691
AmplificationPeak9	6q21	Amplification	CCDC67	coiled-coil domain containing 67	1.53949	2.98036e-06	5.15551	case	12.9514	6.73263	17.5865	23.9674	1.91289	2.53534	1.43532	1.84689	856	194	0.622456	2.02789	3.02157e-07	1.55141e-06	6.02817
AmplificationPeak9	6q21	Amplification	KCNC2	potassium channel, voltage gated Shaw related subfamily C, member 2	0.386872	2.99804e-06	-5.15425	control	98.3071	184.613	657.361	473.412	2.83687	1.4668	3.45731	2.79827	856	194	-1.37007	2.58373	3.04143e-07	1.56002e-06	6.02189
AmplificationPeak9	6q21	Amplification	GSC	goosecoid homeobox	0.620122	3.00146e-06	-5.15401	control	25.2322	47.7859	74.0651	31.1994	4.6385	3.94913	1.72595	1.48027	856	194	-0.689375	4.51113	3.04524e-07	1.56158e-06	6.02068
AmplificationPeak9	6q21	Amplification	ASS1	argininosuccinate synthase 1	1.65049	3.03486e-06	5.15165	case	2943.23	2009.81	2423.11	2726.88	10.0433	10.7662	1.77388	1.73113	856	194	0.722897	10.1769	3.08284e-07	1.57725e-06	6.00892
AmplificationPeak9	6q21	Amplification	MAGEA2	melanoma antigen family A2	1.93035	3.1414e-06	5.14427	case	91.5514	35.4424	188.134	288.207	0.743696	1.69256	2.10057	3.11746	856	194	0.948863	0.919009	3.20342e-07	1.63272e-06	5.97213
AmplificationPeak9	6q21	Amplification	SERPINA4	serpin peptidase inhibitor, clade A (alpha-1 antiproteinase, antitrypsin), member 4	0.651022	3.18501e-06	-5.14135	control	3.30689	5.70027	15.3117	11.1106	1.62472	1.0055	1.55548	1.32572	856	194	-0.619222	1.51031	3.25238e-07	1.65642e-06	5.95759
AmplificationPeak9	6q21	Amplification	NOXO1	NADPH oxidase organizer 1	1.54664	3.22477e-06	5.1387	case	45.7629	20.7724	56.5468	100.784	3.42876	4.0579	1.4584	1.86271	856	194	0.629137	3.545	3.29741e-07	1.67513e-06	5.94441
AmplificationPeak9	6q21	Amplification	STOX1	storkhead box 1	0.665549	3.27259e-06	-5.13551	control	117.085	170.879	168.34	108.085	6.82142	6.23403	1.41788	1.53139	856	194	-0.587384	6.71289	3.35232e-07	1.70088e-06	5.92858
AmplificationPeak9	6q21	Amplification	TSPYL5	TSPY-like 5	1.6297	3.45233e-06	5.12405	case	1564.18	996.838	1250.54	1443.34	9.05754	9.76215	1.70656	1.83365	856	194	0.704609	9.18772	3.55744e-07	1.79591e-06	5.87165
AmplificationPeak9	6q21	Amplification	CYP4X1	cytochrome P450, family 4, subfamily X, polypeptide 1	0.461405	3.45318e-06	-5.124	control	754.778	1337.96	2418.62	1257.55	8.48623	7.37034	2.70587	2.89181	856	194	-1.11589	8.28006	3.55851e-07	1.796e-06	5.87136
AmplificationPeak9	6q21	Amplification	MYCBPAP	MYCBP associated protein	0.645708	3.50173e-06	-5.12103	control	11.963	19.4328	27.1256	15.7867	3.51334	2.88229	1.5579	1.51927	856	194	-0.631046	3.39675	3.61353e-07	1.8224e-06	5.85665
AmplificationPeak9	6q21	Amplification	LYNX1	Ly6/neurotoxin 1	1.61983	3.52586e-06	5.11957	case	576.791	324.346	538.904	813.874	7.38547	8.08131	1.67082	1.87683	856	194	0.69584	7.51404	3.64085e-07	1.83434e-06	5.84943
AmplificationPeak9	6q21	Amplification	CLDN9	claudin 9	1.58788	3.55934e-06	5.11753	case	66.2913	29.2301	123.416	246.196	3.66794	4.33504	1.57198	1.91528	856	194	0.667098	3.7912	3.67946e-07	1.85149e-06	5.83932
AmplificationPeak9	6q21	Amplification	TMEM105	transmembrane protein 105	1.6512	3.7563e-06	5.10596	case	25.859	14.5792	22.8787	41.304	2.90308	3.6266	1.76776	1.8512	856	194	0.723516	3.03676	3.90617e-07	1.95685e-06	5.78202
AmplificationPeak9	6q21	Amplification	COL14A1	collagen, type XIV, alpha 1	0.600278	3.77215e-06	-5.10507	control	1442.43	2406.33	2863.41	2511.47	10.2797	9.5434	1.84709	1.66687	856	194	-0.736297	10.1437	3.92417e-07	1.96335e-06	5.77762
AmplificationPeak9	6q21	Amplification	CHRNA6	cholinergic receptor, nicotinic, alpha 6 (neuronal)	0.643796	3.80452e-06	-5.10324	control	8.82819	21.0659	190.377	11.7197	3.18885	2.55353	1.59124	1.45377	856	194	-0.635325	3.07147	3.96145e-07	1.97955e-06	5.76855
AmplificationPeak9	6q21	Amplification	DCLK1	doublecortin-like kinase 1	0.585206	3.90885e-06	-5.09739	control	638.213	976.575	2088.14	1595.54	8.59963	7.82664	1.90973	1.90348	856	194	-0.772985	8.45681	4.08278e-07	2.03513e-06	5.73965
AmplificationPeak9	6q21	Amplification	PAX7	paired box 7	2.1413	3.94369e-06	5.09548	case	152.384	46.219	204.743	441.068	1.63544	2.73393	2.52394	3.42903	856	194	1.09849	1.8384	4.1231e-07	2.05371e-06	5.73023
AmplificationPeak9	6q21	Amplification	RAMP1	receptor (G protein-coupled) activity modifying protein 1	0.595732	3.95732e-06	-5.09471	control	245.425	410.447	707.019	518.252	7.45988	6.71262	1.86983	1.7367	856	194	-0.747264	7.32182	4.13941e-07	2.06031e-06	5.72645
AmplificationPeak9	6q21	Amplification	KCNJ10	potassium channel, inwardly rectifying subfamily J, member 10	1.54295	3.95982e-06	5.09457	case	33.3558	23.5241	54.5017	44.646	3.56549	4.19119	1.5198	1.65553	856	194	0.625695	3.6811	4.14237e-07	2.06127e-06	5.72576
AmplificationPeak9	6q21	Amplification	SGCG	sarcoglycan, gamma (35kDa dystrophin-associated glycoprotein)	0.588815	4.06158e-06	-5.08914	control	10.2049	31.7975	175.63	65.7486	2.42994	1.66582	1.9794	1.42624	856	194	-0.764113	2.28876	4.25988e-07	2.11452e-06	5.69896
AmplificationPeak9	6q21	Amplification	AK5	adenylate kinase 5	0.532883	4.06834e-06	-5.08878	control	183.593	261.501	463.439	478.432	6.47163	5.56352	2.24085	2.26901	856	194	-0.908111	6.30384	4.26773e-07	2.11768e-06	5.6972
AmplificationPeak9	6q21	Amplification	RPS6KA6	ribosomal protein S6 kinase, 90kDa, polypeptide 6	0.581953	4.11447e-06	-5.08633	control	43.4552	64.5028	67.851	50.1919	5.13258	4.35155	1.89128	2.10607	856	194	-0.781024	4.98827	4.32195e-07	2.14181e-06	5.6851
AmplificationPeak9	6q21	Amplification	EGFL6	EGF-like-domain, multiple 6	1.63838	4.16773e-06	5.08352	case	209.165	95.2431	155.999	883.05	5.58335	6.29561	1.73717	1.87537	856	194	0.712266	5.71495	4.38488e-07	2.17069e-06	5.67125
AmplificationPeak9	6q21	Amplification	KIAA1456	KIAA1456	0.597524	4.20031e-06	-5.08185	control	65.7457	107.065	124.604	93.9416	5.80617	5.06324	1.8609	1.74424	856	194	-0.742931	5.66891	4.42264e-07	2.18777e-06	5.66304
AmplificationPeak9	6q21	Amplification	ADCY5	adenylate cyclase 5	0.492648	4.36762e-06	-5.07346	control	139.793	217.166	363.177	293.214	6.02988	5.00851	2.52066	2.59146	856	194	-1.02137	5.84117	4.61736e-07	2.27962e-06	5.62176
AmplificationPeak9	6q21	Amplification	GLDN	gliomedin	0.636255	4.39603e-06	-5.07205	control	49.935	80.0305	245.896	133.433	5.2263	4.57397	1.62121	1.60727	856	194	-0.652324	5.10577	4.65081e-07	2.29333e-06	5.61485
AmplificationPeak9	6q21	Amplification	GSTM2	glutathione S-transferase mu 2 (muscle)	0.598978	4.48809e-06	-5.06757	control	628.634	1064.61	1658.39	888.055	8.98475	8.24532	1.84406	1.80236	856	194	-0.739426	8.84813	4.7588e-07	2.34486e-06	5.59286
AmplificationPeak9	6q21	Amplification	KLK8	kallikrein-related peptidase 8	2.1672	4.49972e-06	5.067	case	178.514	73.3611	360.597	448.463	2.73235	3.84819	2.60383	3.41779	856	194	1.11583	2.93852	4.77279e-07	2.3506e-06	5.59005
AmplificationPeak9	6q21	Amplification	GRIK4	glutamate receptor, ionotropic, kainate 4	0.574676	4.50706e-06	-5.06665	control	21.1253	31.6843	49.1705	41.2179	3.76367	2.96449	1.98392	1.99106	856	194	-0.79918	3.61601	4.78131e-07	2.35423e-06	5.58834
AmplificationPeak9	6q21	Amplification	CPA4	carboxypeptidase A4	1.82856	4.51092e-06	5.06646	case	180.07	118.303	557.337	451.418	4.72331	5.59402	2.11527	2.36303	856	194	0.870708	4.88418	4.78603e-07	2.35597e-06	5.5874
AmplificationPeak9	6q21	Amplification	MAGEA6	melanoma antigen family A6	2.35351	4.65785e-06	5.05951	case	268.024	126.733	653.528	756.04	1.3163	2.55112	2.85104	3.90262	856	194	1.23482	1.54445	4.95952e-07	2.43434e-06	5.5533
AmplificationPeak9	6q21	Amplification	CACNA2D3	calcium channel, voltage-dependent, alpha 2/delta subunit 3	0.638125	4.80535e-06	-5.05273	control	9.7017	21.9874	64.8717	26.0016	3.15185	2.50376	1.67105	1.33412	856	194	-0.648089	3.0321	5.13453e-07	2.5128e-06	5.52008
AmplificationPeak9	6q21	Amplification	CRLF1	cytokine receptor-like factor 1	1.7643	4.80832e-06	5.05259	case	412.078	94.2908	363.638	1196.33	5.09286	5.91195	1.88241	2.62835	856	194	0.819093	5.2442	5.13818e-07	2.51398e-06	5.5194
AmplificationPeak9	6q21	Amplification	TLE6	transducin-like enhancer of split 6	0.633674	4.84346e-06	-5.05102	control	53.0234	80.5935	88.9041	57.7856	5.58263	4.92444	1.62333	1.7119	856	194	-0.658187	5.46102	5.17954e-07	2.52992e-06	5.51173
AmplificationPeak9	6q21	Amplification	NUDT8	nudix (nucleoside diphosphate linked moiety X)-type motif 8	1.54133	4.98269e-06	5.04488	case	217.965	120.838	212.614	551.021	5.97123	6.59541	1.54325	1.61715	856	194	0.624173	6.08656	5.3446e-07	2.60564e-06	5.48169
AmplificationPeak9	6q21	Amplification	GRIN1	glutamate receptor, ionotropic, N-methyl D-aspartate 1	0.627665	5.01786e-06	-5.04337	control	27.5415	40.3308	103.855	54.2865	4.33654	3.66461	1.65294	1.77866	856	194	-0.671934	4.21239	5.38604e-07	2.62443e-06	5.47429
AmplificationPeak9	6q21	Amplification	SRPK3	SRSF protein kinase 3	1.80959	5.03486e-06	5.04261	case	110.076	78.6107	152.424	162.143	4.70422	5.55989	2.15582	2.0442	856	194	0.855663	4.86232	5.40686e-07	2.63394e-06	5.4706
AmplificationPeak9	6q21	Amplification	SPTBN2	spectrin, beta, non-erythrocytic 2	1.5474	5.13464e-06	5.03836	case	1562.4	1296.84	3342.47	1107.31	9.55844	10.1883	1.62896	1.29846	856	194	0.629848	9.67481	5.52559e-07	2.68982e-06	5.4498
AmplificationPeak9	6q21	Amplification	NTRK2	neurotrophic tyrosine kinase, receptor, type 2	0.575617	5.42253e-06	-5.02646	control	751.702	1505.35	4244.46	1869.3	8.93028	8.13346	2.036	1.80342	856	194	-0.796819	8.78305	5.8708e-07	2.85236e-06	5.39178
AmplificationPeak9	6q21	Amplification	GPR158	G protein-coupled receptor 158	1.8547	5.438e-06	5.02584	case	72.4766	51.3251	143.456	118.928	3.74768	4.63886	2.21309	2.31291	856	194	0.891186	3.91233	5.88947e-07	2.85936e-06	5.38874
AmplificationPeak9	6q21	Amplification	OPCML	opioid binding protein/cell adhesion molecule-like	0.644931	5.56345e-06	-5.02085	control	12.1242	15.7898	33.0279	29.5371	3.11699	2.48421	1.57021	1.655	856	194	-0.632783	3.00008	6.04087e-07	2.92934e-06	5.36444
AmplificationPeak9	6q21	Amplification	SLC23A1	solute carrier family 23 (ascorbic acid transporter), member 1	0.61643	5.65841e-06	-5.01717	control	25.1973	31.705	54.8677	43.0262	4.00405	3.30606	1.69394	1.98385	856	194	-0.69799	3.87509	6.15485e-07	2.98031e-06	5.34655
AmplificationPeak9	6q21	Amplification	KLRD1	killer cell lectin-like receptor subfamily D, member 1	1.52425	5.83132e-06	5.01067	case	44.6202	33.1958	48.3015	43.6401	4.26557	4.87367	1.54417	1.45072	856	194	0.608103	4.37792	6.36136e-07	3.06999e-06	5.31496
AmplificationPeak9	6q21	Amplification	OR2W3	olfactory receptor, family 2, subfamily W, member 3	0.627357	5.93082e-06	-5.007	control	10.4032	12.7162	16.5809	20.7493	2.89994	2.2273	1.66889	1.78444	856	194	-0.672641	2.77566	6.48097e-07	3.12472e-06	5.29714
AmplificationPeak9	6q21	Amplification	PDIA2	protein disulfide isomerase family A, member 2	1.52199	5.97999e-06	5.0052	case	12.0494	7.87416	57.9916	59.0997	1.39187	1.99783	1.48435	1.68684	856	194	0.605958	1.50383	6.54029e-07	3.15106e-06	5.28842
AmplificationPeak9	6q21	Amplification	C10orf82	chromosome 10 open reading frame 82	0.41945	6.09023e-06	-5.00121	control	73.7495	112.483	172.677	153.911	4.47947	3.22604	3.15238	3.16397	856	194	-1.25343	4.24788	6.67392e-07	3.21007e-06	5.26906
AmplificationPeak9	6q21	Amplification	IL34	interleukin 34	1.60367	6.20385e-06	4.99712	case	325.765	146.51	257.861	590.251	6.20383	6.88521	1.64161	2.01334	856	194	0.681381	6.32972	6.8137e-07	3.26841e-06	5.24922
AmplificationPeak9	6q21	Amplification	WISP3	WNT1 inducible signaling pathway protein 3	1.80778	6.20463e-06	4.99709	case	50.4589	16.856	45.6113	121.456	2.34155	3.19576	2.03097	2.61968	856	194	0.854218	2.49937	6.81465e-07	3.26841e-06	5.24909
AmplificationPeak9	6q21	Amplification	REPS2	RALBP1 associated Eps domain containing 2	0.655176	6.26903e-06	-4.99484	control	1344.55	1617.83	2200.3	2690.22	9.85024	9.2402	1.51285	1.64033	856	194	-0.610045	9.73753	6.8927e-07	3.30191e-06	5.23819
AmplificationPeak9	6q21	Amplification	EGFR	epidermal growth factor receptor	1.72643	6.32734e-06	4.9928	case	1342.89	444.259	2397.9	8488.72	7.17026	7.95806	1.95014	2.13715	856	194	0.787796	7.31582	6.96418e-07	3.33378e-06	5.22832
AmplificationPeak9	6q21	Amplification	PREX2	phosphatidylinositol-3,4,5-trisphosphate-dependent Rac exchange factor 2	0.602379	6.332e-06	-4.99263	control	40.1821	62.8691	72.0208	58.4535	5.05443	4.32317	1.85413	1.7952	856	194	-0.731257	4.91932	6.97012e-07	3.33535e-06	5.2275
AmplificationPeak9	6q21	Amplification	DNAH6	dynein, axonemal, heavy chain 6	0.648503	6.37228e-06	-4.99123	control	18.5422	30.271	53.4255	24.8745	4.11941	3.4946	1.58507	1.5323	856	194	-0.624815	4.00397	7.01975e-07	3.35321e-06	5.22072
AmplificationPeak9	6q21	Amplification	C1orf116	chromosome 1 open reading frame 116	1.83723	6.93824e-06	4.97248	case	1208.33	821.299	1183.62	1368.97	8.35775	9.23528	2.26479	2.01671	856	194	0.877532	8.51988	7.71683e-07	3.66449e-06	5.13014
AmplificationPeak9	6q21	Amplification	UBD	ubiquitin D	1.89559	6.94402e-06	4.9723	case	1699.4	1196.64	3323.2	3410.54	8.28911	9.21176	2.36487	2.20054	856	194	0.922645	8.45958	7.72406e-07	3.66706e-06	5.12924
AmplificationPeak9	6q21	Amplification	TDO2	tryptophan 2,3-dioxygenase	1.63559	7.09889e-06	4.96738	case	146.154	83.6695	196.842	400.333	5.21211	5.92191	1.79963	1.79315	856	194	0.709807	5.34325	7.91758e-07	3.75275e-06	5.10557
AmplificationPeak9	6q21	Amplification	FRZB	frizzled-related protein	0.658675	7.11548e-06	-4.96686	control	521.526	517.977	1443.04	2875.68	8.14976	7.5474	1.50324	1.62457	856	194	-0.602361	8.03847	7.93839e-07	3.76173e-06	5.10306
AmplificationPeak9	6q21	Amplification	HSPB6	heat shock protein, alpha-crystallin-related, B6	0.618214	7.16248e-06	-4.96541	control	227.275	382.378	618.399	368.846	7.47064	6.77682	1.77415	1.68815	856	194	-0.693821	7.34245	7.99659e-07	3.78753e-06	5.09607
AmplificationPeak9	6q21	Amplification	WT1	Wilms tumor 1	2.0099	7.22506e-06	4.96345	case	138.344	108.144	379.633	353.866	3.87393	4.88106	2.5578	2.53648	856	194	1.00713	4.06001	8.07598e-07	3.82244e-06	5.08662
AmplificationPeak9	6q21	Amplification	MAGEA3	melanoma antigen family A3	2.22176	7.24017e-06	4.963	case	192.078	89.0791	431.049	534.94	1.19549	2.34719	2.71298	3.70376	856	194	1.1517	1.40828	8.09423e-07	3.83018e-06	5.08446
AmplificationPeak9	6q21	Amplification	NPC1L1	NPC1-like 1	0.591156	7.41425e-06	-4.95777	control	31.7348	37.1482	84.3793	109.64	3.80369	3.0453	1.91874	1.95398	856	194	-0.758388	3.66357	8.31008e-07	3.9314e-06	5.05929
AmplificationPeak9	6q21	Amplification	RNF43	ring finger protein 43	0.657478	7.41948e-06	-4.95761	control	568.65	782.231	976.026	756.024	8.95037	8.34538	1.50132	1.68017	856	194	-0.604986	8.83859	8.31659e-07	3.93355e-06	5.05854
AmplificationPeak9	6q21	Amplification	NLRP7	NLR family, pyrin domain containing 7	1.63552	7.87175e-06	4.94452	case	45.349	13.5126	42.1871	190.147	2.71109	3.42085	1.73236	2.1043	856	194	0.709753	2.84223	8.88167e-07	4.17925e-06	4.99568
AmplificationPeak9	6q21	Amplification	SPOCK2	sparc/osteonectin, cwcv and kazal-like domains proteoglycan (testican) 2	1.50922	7.91872e-06	4.94321	case	878.607	649.533	958.049	961.62	8.51198	9.10578	1.52447	1.45441	856	194	0.593801	8.62169	8.94026e-07	4.20388e-06	4.98939
AmplificationPeak9	6q21	Amplification	PTX3	pentraxin 3, long	1.81471	8.03854e-06	4.93983	case	258.803	74.445	270.875	868.049	4.30519	5.16494	2.05661	2.70525	856	194	0.859742	4.46404	9.09289e-07	4.26769e-06	4.9732
AmplificationPeak9	6q21	Amplification	NEFL	neurofilament, light polypeptide	0.603103	8.06264e-06	-4.93917	control	12.4939	19.0548	90.5037	51.7779	2.76139	2.03187	1.88491	1.73934	856	194	-0.729523	2.6266	9.123e-07	4.27983e-06	4.97004
AmplificationPeak9	6q21	Amplification	BNIPL	BCL2/adenovirus E1B 19kD interacting protein like	0.591035	8.07872e-06	-4.93874	control	524.889	757.832	748.089	569.896	8.73335	7.97466	1.88619	2.13027	856	194	-0.758686	8.59317	9.143e-07	4.28821e-06	4.96795
AmplificationPeak9	6q21	Amplification	FADS2	fatty acid desaturase 2	1.70641	8.13972e-06	4.93706	case	5106.15	3789.94	6704.66	6486.27	10.5535	11.3245	1.9886	1.85929	856	194	0.770968	10.696	9.22011e-07	4.32137e-06	4.95992
AmplificationPeak9	6q21	Amplification	NEGR1	neuronal growth regulator 1	0.648036	8.1633e-06	-4.93642	control	193.835	288.258	476.976	458.372	7.36029	6.73444	1.61057	1.52769	856	194	-0.625854	7.24466	9.24983e-07	4.33428e-06	4.95684
AmplificationPeak9	6q21	Amplification	PLIN4	perilipin 4	0.491412	8.18219e-06	-4.93592	control	693.522	1369.5	3078.82	1671.08	8.31639	7.29139	2.6314	2.53382	856	194	-1.025	8.12701	9.27305e-07	4.34416e-06	4.95444
AmplificationPeak9	6q21	Amplification	OMD	osteomodulin	0.583538	8.27632e-06	-4.93335	control	181.293	296.971	370.374	276.124	7.19088	6.41378	2.00261	1.89116	856	194	-0.777102	7.0473	9.3929e-07	4.39418e-06	4.94216
AmplificationPeak9	6q21	Amplification	BMX	BMX non-receptor tyrosine kinase	0.632979	8.51204e-06	-4.92711	control	12.9748	21.8398	30.8365	19.4437	3.56375	2.90398	1.70705	1.58538	856	194	-0.659771	3.44185	9.69069e-07	4.51986e-06	4.91232
AmplificationPeak9	6q21	Amplification	IL20RA	interleukin 20 receptor, alpha	0.567395	8.58221e-06	-4.92531	control	287.274	459.722	500.622	354.815	7.78895	6.97138	2.08089	2.12579	856	194	-0.817574	7.6379	9.77863e-07	4.55665e-06	4.90369
AmplificationPeak9	6q21	Amplification	FOSL1	FOS-like antigen 1	1.5388	8.8969e-06	4.91727	case	126.186	77.6837	234.877	281.267	5.07642	5.69823	1.54461	1.78444	856	194	0.621808	5.19131	1.01792e-06	4.72583e-06	4.86531
AmplificationPeak9	6q21	Amplification	TUBA3C	tubulin, alpha 3c	0.597923	8.98225e-06	-4.91513	control	8.6584	16.7206	87.1802	56.5956	1.94777	1.2058	1.96154	1.59863	856	194	-0.741968	1.81068	1.02883e-06	4.77208e-06	4.85512
AmplificationPeak9	6q21	Amplification	CST5	cystatin D	0.432121	9.00435e-06	-4.91457	control	131.795	308.321	2269.55	1478.9	2.52411	1.31361	3.22701	2.46078	856	194	-1.21049	2.30045	1.03172e-06	4.7844e-06	4.85244
AmplificationPeak9	6q21	Amplification	SLC24A2	solute carrier family 24 (sodium/potassium/calcium exchanger), member 2	0.598876	9.23189e-06	-4.90904	control	13.3043	22.3395	27.6763	21.5968	3.48264	2.74297	1.92031	1.78659	856	194	-0.73967	3.34597	1.06059e-06	4.90925e-06	4.82606
AmplificationPeak9	6q21	Amplification	GALNT3	polypeptide N-acetylgalactosaminyltransferase 3	1.68424	9.27376e-06	4.90804	case	1215.55	882.153	921.521	924.127	8.86753	9.61963	1.97581	1.70417	856	194	0.7521	9.00649	1.0659e-06	4.93154e-06	4.82129
AmplificationPeak9	6q21	Amplification	NWD1	NACHT and WD repeat domain containing 1	1.72635	9.28487e-06	4.90777	case	88.4754	34.4365	125.318	265.016	3.63093	4.41865	1.94022	2.34157	856	194	0.787724	3.77647	1.06729e-06	4.93687e-06	4.82004
AmplificationPeak9	6q21	Amplification	CACNA1G	calcium channel, voltage-dependent, T type, alpha 1G subunit	0.634176	9.37632e-06	-4.90556	control	13.4455	26.5108	85.9155	27.5519	3.54167	2.88463	1.72424	1.50323	856	194	-0.657045	3.42027	1.07912e-06	4.98472e-06	4.8095
AmplificationPeak9	6q21	Amplification	CTLA4	cytotoxic T-lymphocyte-associated protein 4	1.61573	9.40993e-06	4.90475	case	59.3463	45.2556	69.3323	55.901	4.45889	5.15108	1.7982	1.67517	856	194	0.692185	4.58678	1.08346e-06	5.00276e-06	4.80567
AmplificationPeak9	6q21	Amplification	PKP1	plakophilin 1	2.10859	9.46928e-06	4.90335	case	1318.25	818.994	2668.29	2148.12	7.30977	8.38605	2.72946	2.90544	856	194	1.07628	7.50863	1.09108e-06	5.03303e-06	4.79897
AmplificationPeak9	6q21	Amplification	SLC16A12	solute carrier family 16, member 12	0.639156	9.4682e-06	-4.90338	control	8.65045	16.56	47.2777	27.5479	2.72245	2.07669	1.69932	1.45783	856	194	-0.645761	2.60314	1.09092e-06	5.03303e-06	4.79911
AmplificationPeak9	6q21	Amplification	FAXDC2	fatty acid hydroxylase domain containing 2	0.660899	9.52951e-06	-4.90192	control	330.478	545.713	822.273	558.609	8.24121	7.64372	1.57907	1.31618	856	194	-0.597497	8.13082	1.09886e-06	5.0666e-06	4.79218
AmplificationPeak9	6q21	Amplification	UGT2B15	UDP glucuronosyltransferase 2 family, polypeptide B15	0.488594	9.63634e-06	-4.89943	control	60.712	85.3329	266.747	190.55	3.94176	2.90847	2.63412	2.74289	856	194	-1.03329	3.75085	1.11256e-06	5.12745e-06	4.78034
AmplificationPeak9	6q21	Amplification	ADAM33	ADAM metallopeptidase domain 33	0.608776	9.65456e-06	-4.89899	control	51.9398	96.7217	140.223	77.6884	5.53063	4.81461	1.89027	1.59529	856	194	-0.716016	5.39833	1.11499e-06	5.13748e-06	4.77825
AmplificationPeak9	6q21	Amplification	STEAP2	STEAP family member 2, metalloreductase	0.646581	9.65763e-06	-4.89892	control	521.234	822.039	983.506	743.106	8.86228	8.23318	1.64531	1.48029	856	194	-0.629098	8.74605	1.11539e-06	5.13813e-06	4.77791
AmplificationPeak9	6q21	Amplification	L3MBTL4	l(3)mbt-like 4 (Drosophila)	1.56244	9.6683e-06	4.89867	case	127.724	70.5828	122.825	194.76	5.16264	5.80643	1.59707	1.88586	856	194	0.643797	5.28159	1.11677e-06	5.1433e-06	4.77673
AmplificationPeak9	6q21	Amplification	INMT	indolethylamine N-methyltransferase	0.652834	9.6781e-06	-4.89846	control	58.8749	96.6567	110.056	72.569	5.80387	5.18866	1.61543	1.4164	856	194	-0.615213	5.6902	1.11795e-06	5.14756e-06	4.77572
AmplificationPeak9	6q21	Amplification	GDF9	growth differentiation factor 9	0.641657	1.02853e-05	-4.88482	control	30.3466	215.799	1800.35	134.17	4.60958	3.96946	1.73519	1.1966	856	194	-0.640126	4.49131	1.19634e-06	5.49346e-06	4.71096
AmplificationPeak9	6q21	Amplification	FAM177B	family with sequence similarity 177, member B	0.605292	1.0376e-05	-4.88284	control	7.20184	25.544	167.124	23.0847	2.35971	1.63542	1.92279	1.59615	856	194	-0.724297	2.22589	1.20811e-06	5.54498e-06	4.70161
AmplificationPeak9	6q21	Amplification	RAMP2-AS1	RAMP2 antisense RNA 1	0.629027	1.04035e-05	-4.88224	control	79.9308	117.201	144.306	111.089	5.98795	5.31915	1.71786	1.75144	856	194	-0.668807	5.86438	1.21175e-06	5.5579e-06	4.69874
AmplificationPeak9	6q21	Amplification	SLC14A2	solute carrier family 14 (urea transporter), member 2	0.645574	1.04894e-05	-4.88041	control	3.83313	16.1551	79.0784	7.0697	2.27825	1.6469	1.71069	1.19558	856	194	-0.631347	2.1616	1.2228e-06	5.60093e-06	4.69006
AmplificationPeak9	6q21	Amplification	LINC01105	long intergenic non-protein coding RNA 1105	1.82103	1.06029e-05	4.878	case	22.9463	17.7127	60.6519	51.1147	1.74068	2.60543	2.21047	2.32105	856	194	0.864755	1.90045	1.23748e-06	5.6643e-06	4.67866
AmplificationPeak9	6q21	Amplification	SLC12A1	solute carrier family 12 (sodium/potassium/chloride transporter), member 1	1.8445	1.06226e-05	4.87758	case	61.7352	31.9791	129.305	192.905	2.3689	3.25213	2.19972	2.6018	856	194	0.883227	2.53209	1.24004e-06	5.67473e-06	4.67669
AmplificationPeak9	6q21	Amplification	KLK14	kallikrein-related peptidase 14	1.84444	1.0628e-05	4.87747	case	59.8634	160.635	3312.62	197.829	2.23784	3.12102	2.23367	2.47009	856	194	0.883183	2.40101	1.24074e-06	5.67666e-06	4.67615
AmplificationPeak9	6q21	Amplification	CALB2	calbindin 2	1.82495	1.0751e-05	4.87488	case	689.084	189.657	464.57	1840.73	6.02595	6.89381	2.10057	2.77763	856	194	0.867855	6.1863	1.25677e-06	5.74477e-06	4.66389
AmplificationPeak9	6q21	Amplification	RGL3	ral guanine nucleotide dissociation stimulator-like 3	0.588916	1.10435e-05	-4.86887	control	154.502	234.159	255.181	202.891	6.947	6.18313	1.96204	2.02927	856	194	-0.763866	6.80587	1.29468e-06	5.90604e-06	4.63549
AmplificationPeak9	6q21	Amplification	SYCE3	synaptonemal complex central element protein 3	0.659892	1.1071e-05	-4.86832	control	13.2444	16.5985	29.63	33.5296	3.25066	2.65096	1.52847	1.64368	856	194	-0.599699	3.13985	1.29824e-06	5.91823e-06	4.63288
AmplificationPeak9	6q21	Amplification	LMO1	LIM domain only 1 (rhombotin 1)	1.54337	1.13325e-05	4.86306	case	13.5828	5.88417	31.4988	38.9894	1.17565	1.80173	1.50095	2.06773	856	194	0.626079	1.29133	1.33245e-06	6.06321e-06	4.60803
AmplificationPeak9	6q21	Amplification	CIDEC	cell death-inducing DFFA-like effector c	0.448572	1.17567e-05	-4.85473	control	72.7535	191.865	426.46	180.751	4.89423	3.73764	3.07613	2.62787	856	194	-1.15659	4.68053	1.38843e-06	6.29808e-06	4.56872
AmplificationPeak9	6q21	Amplification	CWH43	cell wall biogenesis 43 C-terminal homolog (S. cerevisiae)	1.88473	1.18686e-05	4.85257	case	48.3174	23.8291	101.497	116.232	2.03189	2.94625	2.27465	2.76052	856	194	0.91436	2.20083	1.40329e-06	6.35973e-06	4.55856
AmplificationPeak9	6q21	Amplification	UNC5C	unc-5 homolog C (C. elegans)	0.647064	1.24862e-05	-4.84104	control	33.7698	57.4017	165.059	58.0718	4.83783	4.20981	1.65005	1.5536	856	194	-0.62802	4.72179	1.48536e-06	6.69706e-06	4.50428
AmplificationPeak9	6q21	Amplification	ABCA8	ATP-binding cassette, sub-family A (ABC1), member 8	0.519617	1.26707e-05	-4.83773	control	77.5737	158.247	233.717	153.017	5.7029	4.75842	2.5143	2.18679	856	194	-0.94448	5.5284	1.50973e-06	6.7948e-06	4.48874
AmplificationPeak9	6q21	Amplification	C9orf171	chromosome 9 open reading frame 171	0.654515	1.28099e-05	-4.83528	control	1.92344	6.74519	30.3323	6.48756	1.33179	0.720288	1.66968	1.18576	856	194	-0.611501	1.21881	1.52798e-06	6.86776e-06	4.47727
AmplificationPeak9	6q21	Amplification	ADH1C	alcohol dehydrogenase 1C (class I), gamma polypeptide	0.555304	1.29283e-05	-4.8332	control	14.8941	33.9725	95.3669	30.4005	3.31039	2.46174	2.26069	1.96974	856	194	-0.848651	3.15359	1.54374e-06	6.92624e-06	4.46747
AmplificationPeak9	6q21	Amplification	TNFRSF9	tumor necrosis factor receptor superfamily, member 9	1.56541	1.30015e-05	4.83193	case	28.4507	21.4493	35.319	28.6398	3.50059	4.14713	1.70507	1.58755	856	194	0.646542	3.62004	1.55339e-06	6.96795e-06	4.46153
AmplificationPeak9	6q21	Amplification	MYH11	myosin, heavy chain 11, smooth muscle	0.592738	1.30087e-05	-4.8318	control	956.535	1709.29	4265.38	1769.26	9.46415	8.70962	1.97402	1.92692	856	194	-0.754533	9.32474	1.55435e-06	6.97072e-06	4.46093
AmplificationPeak9	6q21	Amplification	OGDHL	oxoglutarate dehydrogenase-like	1.74442	1.30622e-05	4.83087	case	41.862	20.2702	80.4608	127.461	2.05313	2.85588	1.99449	2.47574	856	194	0.802751	2.20144	1.5615e-06	6.99966e-06	4.45655
AmplificationPeak9	6q21	Amplification	SOCS2	suppressor of cytokine signaling 2	0.662859	1.31588e-05	-4.8292	control	252.365	410.018	554.859	317.707	7.83808	7.24486	1.5718	1.42619	856	194	-0.593225	7.72848	1.57434e-06	7.05408e-06	4.44874
AmplificationPeak9	6q21	Amplification	TPRXL	tetra-peptide repeat homeobox-like	1.68395	1.32063e-05	4.8284	case	32.9778	22.4557	66.8602	83.6573	2.75667	3.50852	1.9276	2.09657	856	194	0.751848	2.89558	1.58056e-06	7.08039e-06	4.44497
AmplificationPeak9	6q21	Amplification	TNNT3	troponin T type 3 (skeletal, fast)	0.574643	1.33839e-05	-4.82538	control	9.84795	38.5187	439.25	27.7533	2.61979	1.82053	2.13818	1.82924	856	194	-0.799261	2.47212	1.60414e-06	7.17805e-06	4.43083
AmplificationPeak9	6q21	Amplification	FGFBP2	fibroblast growth factor binding protein 2	1.6519	1.35315e-05	4.82288	case	88.1155	25.2383	171.8	436.667	2.679	3.40313	1.77784	2.32135	856	194	0.72413	2.8128	1.62401e-06	7.2557e-06	4.41908
AmplificationPeak9	6q21	Amplification	KLHDC7B	kelch domain containing 7B	1.73613	1.35806e-05	4.82204	case	688.964	373.245	1487.56	2055.75	6.45741	7.25328	2.03621	2.25049	856	194	0.795872	6.60446	1.63072e-06	7.2776e-06	4.41515
AmplificationPeak9	6q21	Amplification	SERPINB5	serpin peptidase inhibitor, clade B (ovalbumin), member 5	2.15933	1.4316e-05	4.81011	case	1036.52	471.098	1505.93	2192.07	6.42079	7.53137	2.83411	3.20537	856	194	1.11058	6.62598	1.72888e-06	7.68804e-06	4.35935
AmplificationPeak9	6q21	Amplification	TMEM108	transmembrane protein 108	1.6091	1.44544e-05	4.80788	case	146.23	76.8066	139.105	239.837	5.18425	5.8705	1.74165	2.02142	856	194	0.686255	5.31104	1.74786e-06	7.76769e-06	4.34893
AmplificationPeak9	6q21	Amplification	TRIM29	tripartite motif containing 29	2.05708	1.44962e-05	4.80722	case	2006.24	994.14	1944.99	2786.35	8.12814	9.16874	2.68695	2.88519	856	194	1.0406	8.3204	1.75345e-06	7.79036e-06	4.34588
AmplificationPeak9	6q21	Amplification	SMCO3	single-pass membrane protein with coiled-coil domains 3	0.640757	1.47592e-05	-4.80308	control	20.1371	44.6078	248.108	152.35	3.17713	2.53498	1.74804	1.35553	856	194	-0.64215	3.05849	1.78937e-06	7.9347e-06	4.32653
AmplificationPeak9	6q21	Amplification	FOSB	FBJ murine osteosarcoma viral oncogene homolog B	0.569121	1.48748e-05	-4.80132	control	588.16	1345.54	3106.98	1134.96	8.66856	7.85537	2.18178	1.89403	856	194	-0.813193	8.51832	1.80484e-06	7.99628e-06	4.31832
AmplificationPeak9	6q21	Amplification	EPHA3	EPH receptor A3	0.63162	1.50647e-05	-4.79841	control	136.62	170.562	616.818	409.815	6.03012	5.36725	1.70672	1.87359	856	194	-0.662872	5.90765	1.83066e-06	8.09997e-06	4.30476
AmplificationPeak9	6q21	Amplification	APOBEC3A	apolipoprotein B mRNA editing enzyme, catalytic polypeptide-like 3A	1.57679	1.50708e-05	4.79831	case	54.7057	39.2599	94.9554	85.1021	4.10531	4.7623	1.72801	1.702	856	194	0.656988	4.2267	1.83149e-06	8.10188e-06	4.30433
AmplificationPeak9	6q21	Amplification	CRAT	carnitine O-acetyltransferase	0.661586	1.53511e-05	-4.79409	control	2157.41	2571.19	3017.29	3103.82	10.6271	10.0311	1.51423	1.7707	856	194	-0.596	10.517	1.86963e-06	8.25247e-06	4.28467
AmplificationPeak9	6q21	Amplification	FOXQ1	forkhead box Q1	1.5938	1.55529e-05	4.79111	case	70.1579	34.0677	89.4324	168.023	4.00312	4.67559	1.71501	1.97859	856	194	0.672467	4.12737	1.89705e-06	8.36396e-06	4.27077
AmplificationPeak9	6q21	Amplification	LINC00839	long intergenic non-protein coding RNA 839	1.68307	1.55814e-05	4.79068	case	78.0734	39.8828	105.758	164.685	3.69711	4.4482	1.8944	2.29021	856	194	0.751094	3.83588	1.90101e-06	8.37267e-06	4.26878
AmplificationPeak9	6q21	Amplification	SLC1A1	solute carrier family 1 (neuronal/epithelial high affinity glutamate transporter, system Xag), member 1	0.526543	1.55795e-05	-4.79071	control	575.122	1180.55	2409.25	2427.54	8.1926	7.26723	2.51158	2.03722	856	194	-0.925376	8.02163	1.90076e-06	8.37267e-06	4.26891
AmplificationPeak9	6q21	Amplification	MPP2	membrane protein, palmitoylated 2 (MAGUK p55 subfamily member 2)	0.648242	1.59212e-05	-4.78576	control	189.519	282.369	342.836	260.538	7.3056	6.6802	1.65129	1.61503	856	194	-0.625395	7.19005	1.94719e-06	8.56859e-06	4.24588
AmplificationPeak9	6q21	Amplification	C14orf132	chromosome 14 open reading frame 132	0.654892	1.6007e-05	-4.78453	control	454.686	620.408	740.225	537.115	8.54975	7.93908	1.56704	1.77004	856	194	-0.610671	8.43692	1.95891e-06	8.61449e-06	4.24016
AmplificationPeak9	6q21	Amplification	PLCXD3	phosphatidylinositol-specific phospholipase C, X domain containing 3	0.587611	1.60815e-05	-4.78347	control	27.9062	28.4005	70.1092	102.976	3.5321	2.76503	2.00115	2.09247	856	194	-0.767068	3.39037	1.96898e-06	8.65689e-06	4.23527
AmplificationPeak9	6q21	Amplification	GLRA3	glycine receptor, alpha 3	0.469683	1.63687e-05	-4.77938	control	24.7319	105.09	469.446	130.628	2.54462	1.45439	3.0053	2.17973	856	194	-1.09024	2.34319	2.00862e-06	8.8158e-06	4.21625
AmplificationPeak9	6q21	Amplification	CTSG	cathepsin G	0.569869	1.64718e-05	-4.77794	control	24.4859	44.73	75.1328	54.4746	4.06953	3.25824	2.17861	1.94283	856	194	-0.811297	3.91964	2.02277e-06	8.87597e-06	4.20955
AmplificationPeak9	6q21	Amplification	HRASLS2	HRAS-like suppressor 2	0.596734	1.68128e-05	-4.77323	control	74.5058	82.5888	164.753	193.36	5.24324	4.4984	1.87447	2.31938	856	194	-0.744841	5.10562	2.06961e-06	9.06378e-06	4.18771
AmplificationPeak9	6q21	Amplification	APOBEC3B	apolipoprotein B mRNA editing enzyme, catalytic polypeptide-like 3B	1.59048	1.70986e-05	4.76934	case	537.57	277.539	465.593	855.65	7.20068	7.87015	1.68638	2.08542	856	194	0.669464	7.32437	2.10912e-06	9.22675e-06	4.16968
AmplificationPeak9	6q21	Amplification	NIPAL4	NIPA-like domain containing 4	1.55559	1.72348e-05	4.76751	case	27.566	23.0778	104.781	59.4497	2.86759	3.50505	1.66313	1.76744	856	194	0.63746	2.98537	2.12801e-06	9.29528e-06	4.16118
AmplificationPeak9	6q21	Amplification	NCCRP1	non-specific cytotoxic cell receptor protein 1 homolog (zebrafish)	2.086	1.7315e-05	4.76643	case	568.399	289.434	1192.58	1723.6	5.16253	6.22327	2.7665	2.94923	856	194	1.06074	5.35851	2.13915e-06	9.33588e-06	4.15619
AmplificationPeak9	6q21	Amplification	COL9A1	collagen, type IX, alpha 1	1.65626	1.744e-05	4.76479	case	163.844	27.7647	305.194	1109.75	1.17244	1.90036	1.69787	2.70273	856	194	0.727927	1.30693	2.15628e-06	9.40451e-06	4.14859
AmplificationPeak9	6q21	Amplification	CXCL1	chemokine (C-X-C motif) ligand 1 (melanoma growth stimulating activity, alpha)	1.77554	1.76269e-05	4.76235	case	61.5941	45.2761	208.34	147.833	3.17256	4.00081	2.16774	2.28066	856	194	0.828259	3.32559	2.18194e-06	9.51025e-06	4.13731
AmplificationPeak9	6q21	Amplification	TCN1	transcobalamin I (vitamin B12 binding protein, R binder family)	0.413439	1.78442e-05	-4.75952	control	201.941	653.108	3492.99	827.993	5.04019	3.76593	3.42263	3.125	856	194	-1.27425	4.80475	2.21213e-06	9.63145e-06	4.1242
AmplificationPeak9	6q21	Amplification	AMBP	alpha-1-microglobulin/bikunin precursor	0.562719	1.81243e-05	-4.75594	control	25.6113	48.5981	261.334	98.2209	3.48424	2.65473	2.19619	2.19102	856	194	-0.829513	3.33098	2.25079e-06	9.78073e-06	4.10768
AmplificationPeak9	6q21	Amplification	LPPR3	lipid phosphate phosphatase-related protein type 3	0.475877	1.81492e-05	-4.75563	control	118.828	184.759	315.488	228.446	5.65388	4.58254	2.81656	2.91774	856	194	-1.07134	5.45594	2.25422e-06	9.79353e-06	4.10623
AmplificationPeak9	6q21	Amplification	LRP1B	low density lipoprotein receptor-related protein 1B	0.4602	1.82237e-05	-4.75468	control	38.9694	243.184	988.787	145.877	3.92122	2.80155	3.08907	2.33034	856	194	-1.11967	3.71434	2.26459e-06	9.83014e-06	4.10185
AmplificationPeak9	6q21	Amplification	ABHD12B	abhydrolase domain containing 12B	0.553353	1.94992e-05	-4.73916	control	22.9736	29.6006	83.5722	84.0047	2.5907	1.73697	2.28732	2.17654	856	194	-0.853727	2.43296	2.44119e-06	1.054e-05	4.03025
AmplificationPeak9	6q21	Amplification	DNAH11	dynein, axonemal, heavy chain 11	1.8046	1.96333e-05	4.73756	case	66.0778	29.6064	98.9761	187.059	2.70313	3.5548	2.20276	2.5108	856	194	0.851677	2.86048	2.46008e-06	1.06125e-05	4.0229
AmplificationPeak9	6q21	Amplification	SOX5	SRY (sex determining region Y)-box 5	0.65899	1.96878e-05	-4.73691	control	19.1284	31.8292	50.3372	38.157	4.0583	3.45663	1.62935	1.45452	856	194	-0.601672	3.94713	2.46786e-06	1.06323e-05	4.01989
AmplificationPeak9	6q21	Amplification	SIGLEC15	sialic acid binding Ig-like lectin 15	0.600646	2.01527e-05	-4.73148	control	26.6652	33.5192	77.6452	80.8509	3.69087	2.95545	1.95577	1.95837	856	194	-0.735414	3.55499	2.53343e-06	1.08849e-05	3.99489
AmplificationPeak9	6q21	Amplification	CYP2B6	cytochrome P450, family 2, subfamily B, polypeptide 6	0.628874	2.02528e-05	-4.73032	control	4.8918	11.0667	48.3197	11.5293	1.93402	1.26486	1.8062	1.66135	856	194	-0.669158	1.81039	2.54761e-06	1.09409e-05	3.98957
AmplificationPeak9	6q21	Amplification	SLC7A3	solute carrier family 7 (cationic amino acid transporter, y+ system), member 3	0.612094	2.02715e-05	-4.7301	control	5.46212	11.1632	28.5937	19.7478	1.97464	1.26646	1.95023	1.55924	856	194	-0.708175	1.84379	2.55035e-06	1.09503e-05	3.98855
AmplificationPeak9	6q21	Amplification	PSD3	pleckstrin and Sec7 domain containing 3	0.631622	2.07218e-05	-4.72499	control	1024.78	1580.66	1992.29	1882.8	9.64685	8.98398	1.78875	1.6595	856	194	-0.662867	9.52438	2.61391e-06	1.12113e-05	3.96508
AmplificationPeak9	6q21	Amplification	GABRE	gamma-aminobutyric acid (GABA) A receptor, epsilon	1.71849	2.11472e-05	4.72029	case	217.609	102.834	268.906	516.708	5.07683	5.85797	2.00308	2.40447	856	194	0.781139	5.22115	2.67372e-06	1.14459e-05	3.94352
AmplificationPeak9	6q21	Amplification	DEFB1	defensin, beta 1	1.89462	2.13832e-05	4.71772	case	146.372	112.564	701.415	369.422	3.9422	4.86411	2.423	2.61532	856	194	0.921908	4.11253	2.70697e-06	1.15784e-05	3.93174
AmplificationPeak9	6q21	Amplification	SCGB2A2	secretoglobin, family 2A, member 2	0.274628	2.18897e-05	-4.71229	control	14296.9	27516.6	94795.1	37254.6	9.87789	8.01344	4.90589	5.29618	856	194	-1.86445	9.53341	2.77864e-06	1.18573e-05	3.90684
AmplificationPeak9	6q21	Amplification	NLRP5	NLR family, pyrin domain containing 5	0.54906	2.19857e-05	-4.71127	control	11.3414	28.4093	135.334	54.5958	1.83816	0.973192	2.40141	1.85679	856	194	-0.864964	1.67834	2.79234e-06	1.19032e-05	3.90215
AmplificationPeak9	6q21	Amplification	PEX5L	peroxisomal biogenesis factor 5-like	0.5845	2.22186e-05	-4.7088	control	8.88518	54.38	285.375	24.7927	2.85188	2.07716	2.17885	1.50106	856	194	-0.774725	2.70874	2.82565e-06	1.20401e-05	3.89085
AmplificationPeak9	6q21	Amplification	CXCL14	chemokine (C-X-C motif) ligand 14	0.525908	2.24168e-05	-4.70673	control	5271.69	7809.59	23353.1	15253	10.8841	9.95695	2.47541	2.49606	856	194	-0.927116	10.7128	2.85392e-06	1.21477e-05	3.88136
AmplificationPeak9	6q21	Amplification	SERPINB4	serpin peptidase inhibitor, clade B (ovalbumin), member 4	1.57031	2.24944e-05	4.70592	case	25.544	45.9848	930.002	167.737	0.684404	1.33545	1.64501	2.11539	856	194	0.651049	0.804693	2.86497e-06	1.21896e-05	3.87768
AmplificationPeak9	6q21	Amplification	CCDC129	coiled-coil domain containing 129	1.68302	2.31123e-05	4.69961	case	26.8072	16.3119	139.392	62.3929	1.79615	2.54721	1.90026	2.44376	856	194	0.751056	1.93492	2.95305e-06	1.25352e-05	3.84883
AmplificationPeak9	6q21	Amplification	MUC15	mucin 15, cell surface associated	2.171	2.31609e-05	4.69913	case	253.131	133.774	402.608	519.958	4.35027	5.46863	2.96601	3.12287	856	194	1.11836	4.5569	2.95992e-06	1.25617e-05	3.84661
AmplificationPeak9	6q21	Amplification	B3GAT1	beta-1,3-glucuronyltransferase 1	1.69938	2.31762e-05	4.69897	case	52.7915	42.4085	193.11	116.237	3.15532	3.92033	2.02533	2.15098	856	194	0.765005	3.29667	2.9621e-06	1.25684e-05	3.84591
AmplificationPeak9	6q21	Amplification	AREG	amphiregulin	0.508822	2.37413e-05	-4.69336	control	350.778	804.857	2017.28	777.991	7.50166	6.52689	2.65792	2.41033	856	194	-0.974768	7.32156	3.04283e-06	1.28784e-05	3.82029
AmplificationPeak9	6q21	Amplification	LTA	lymphotoxin alpha	1.51532	2.38198e-05	4.69257	case	27.4269	20.1946	32.1388	33.0323	3.45612	4.05575	1.61936	1.55785	856	194	0.599627	3.56691	3.05436e-06	1.29218e-05	3.81669
AmplificationPeak9	6q21	Amplification	CABP4	calcium binding protein 4	0.633036	2.39518e-05	-4.69128	control	22.3986	32.6729	49.3294	40.0843	4.08328	3.42364	1.77948	1.72561	856	194	-0.659639	3.9614	3.07324e-06	1.29907e-05	3.81082
AmplificationPeak9	6q21	Amplification	CHI3L2	chitinase 3-like 2	1.92545	2.3949e-05	4.69131	case	1731.96	613.932	1869.99	3348.02	7.40551	8.35071	2.44224	2.91476	856	194	0.945197	7.58015	3.07287e-06	1.29907e-05	3.81094
AmplificationPeak9	6q21	Amplification	TFCP2L1	transcription factor CP2-like 1	1.68883	2.40743e-05	4.69012	case	1442.41	713.512	1284.16	2324.61	8.23126	8.98729	1.96408	2.29372	856	194	0.756025	8.37095	3.09046e-06	1.3058e-05	3.8055
AmplificationPeak9	6q21	Amplification	NELL2	NEL-like 2 (chicken)	0.515398	2.4191e-05	-4.68897	control	482.42	1104.28	3191.79	1541.4	7.9402	6.98395	2.65055	2.15705	856	194	-0.956242	7.76352	3.10748e-06	1.3119e-05	3.80026
AmplificationPeak9	6q21	Amplification	GATA2	GATA binding protein 2	0.627185	2.43159e-05	-4.68776	control	291.23	365.891	534.672	481.466	7.58128	6.90824	1.75194	2.03302	856	194	-0.673037	7.45693	3.12545e-06	1.31865e-05	3.79477
AmplificationPeak9	6q21	Amplification	CACNA1H	calcium channel, voltage-dependent, T type, alpha 1H subunit	0.563427	2.51679e-05	-4.67972	control	571.818	829.186	1677.9	1114.46	7.99809	7.17039	2.19573	2.35603	856	194	-0.827699	7.84516	3.24798e-06	1.3672e-05	3.75814
AmplificationPeak9	6q21	Amplification	FCRLB	Fc receptor-like B	0.601316	2.52099e-05	-4.67933	control	121.554	159.078	712.504	934.076	5.06902	4.33522	2.0333	1.68464	856	194	-0.733805	4.93345	3.25404e-06	1.36935e-05	3.75637
AmplificationPeak9	6q21	Amplification	MFSD2A	major facilitator superfamily domain containing 2A	1.51308	2.53083e-05	4.67842	case	253.672	169.081	342.037	423.865	6.4599	7.0574	1.6174	1.56195	856	194	0.597493	6.5703	3.26819e-06	1.37427e-05	3.75223
AmplificationPeak9	6q21	Amplification	ADH1A	alcohol dehydrogenase 1A (class I), alpha polypeptide	0.624231	2.56787e-05	-4.67501	control	4.63259	9.6642	22.3911	11.4087	1.98646	1.30661	1.88072	1.58759	856	194	-0.679849	1.86085	3.3219e-06	1.39471e-05	3.73671
AmplificationPeak9	6q21	Amplification	VSNL1	visinin-like 1	1.59895	2.56862e-05	4.67494	case	191.621	100.021	244.973	437.917	5.48625	6.16337	1.79876	1.92648	856	194	0.677123	5.61135	3.323e-06	1.39471e-05	3.73639
AmplificationPeak9	6q21	Amplification	ARMC4	armadillo repeat containing 4	0.600605	2.57413e-05	-4.67443	control	8.81411	21.2118	68.5193	22.504	2.70224	1.96673	2.04171	1.68202	856	194	-0.735511	2.56634	3.33114e-06	1.39783e-05	3.73406
AmplificationPeak9	6q21	Amplification	PYY	peptide YY	0.580043	2.69575e-05	-4.66356	control	12.2789	18.1338	64.5583	41.7426	2.12476	1.339	2.14111	2.02757	856	194	-0.785768	1.97958	3.50827e-06	1.46727e-05	3.68473
AmplificationPeak9	6q21	Amplification	GPRIN2	G protein regulated inducer of neurite outgrowth 2	1.87511	2.74777e-05	4.65908	case	240.982	115.319	212.931	377.843	5.2826	6.18958	2.41039	2.61908	856	194	0.906974	5.45018	3.58382e-06	1.49701e-05	3.66444
AmplificationPeak9	6q21	Amplification	TIFAB	TRAF-interacting protein with forkhead-associated domain, family member B	1.53571	2.77371e-05	4.65688	case	17.6907	12.5369	21.004	22.1569	2.71689	3.3358	1.67329	1.66987	856	194	0.618908	2.83124	3.6216e-06	1.51122e-05	3.65445
AmplificationPeak9	6q21	Amplification	TRHDE-AS1	TRHDE antisense RNA 1	0.637467	2.85485e-05	-4.65013	control	3.63748	8.89705	23.9186	9.95726	1.82371	1.17413	1.82962	1.39803	856	194	-0.649578	1.7037	3.73968e-06	1.55374e-05	3.6239
AmplificationPeak9	6q21	Amplification	MMP16	matrix metallopeptidase 16 (membrane-inserted)	0.653543	2.87075e-05	-4.6488	control	119.728	155.328	271.257	249.174	6.40908	5.79543	1.64226	1.74323	856	194	-0.613646	6.2957	3.76337e-06	1.5623e-05	3.61789
AmplificationPeak9	6q21	Amplification	AMDHD1	amidohydrolase domain containing 1	0.642714	2.89381e-05	-4.64692	control	17.7936	31.5223	69.1189	34.8505	3.79185	3.1541	1.74511	1.64605	856	194	-0.63775	3.67402	3.79722e-06	1.57538e-05	3.60937
AmplificationPeak9	6q21	Amplification	DUSP13	dual specificity phosphatase 13	0.615835	2.92636e-05	-4.64423	control	8.37155	15.5192	55.5733	37.9689	2.1668	1.46741	1.95025	1.63001	856	194	-0.699385	2.03758	3.84585e-06	1.59228e-05	3.59725
AmplificationPeak9	6q21	Amplification	DOC2B	double C2-like domains, beta	0.637325	2.9405e-05	-4.64311	control	12.0393	23.7771	35.1218	14.2859	3.58463	2.93473	1.8057	1.55147	856	194	-0.649899	3.46455	3.86641e-06	1.5998e-05	3.59218
AmplificationPeak9	6q21	Amplification	NNAT	neuronatin	0.643659	2.97166e-05	-4.64062	control	26.903	36.1891	91.0542	108.186	3.92716	3.29153	1.75235	1.59169	856	194	-0.635632	3.80972	3.91234e-06	1.61764e-05	3.58094
AmplificationPeak9	6q21	Amplification	PITX1	paired-like homeodomain 1	1.73656	2.97192e-05	4.6406	case	844.312	644.339	795.411	906.98	8.23027	9.0265	2.25732	1.65832	856	194	0.796229	8.37739	3.91273e-06	1.61764e-05	3.58084
AmplificationPeak9	6q21	Amplification	CDHR4	cadherin-related family member 4	0.625927	3.03989e-05	-4.63529	control	3.06086	14.3376	97.9633	12.7961	1.4399	0.763971	1.92678	1.35793	856	194	-0.675933	1.31502	4.01252e-06	1.65458e-05	3.55687
AmplificationPeak9	6q21	Amplification	ADH1B	alcohol dehydrogenase 1B (class I), beta polypeptide	0.387055	3.08277e-05	-4.63201	control	534.896	1102.33	2283.56	1356.6	7.1954	5.82601	3.74096	3.63171	856	194	-1.36939	6.94239	4.07534e-06	1.67799e-05	3.54209
AmplificationPeak9	6q21	Amplification	DIRAS1	DIRAS family, GTP-binding RAS-like 1	1.56049	3.17214e-05	4.62525	case	428.221	251.733	266.943	395.984	7.20604	7.84804	1.69584	1.95739	856	194	0.642002	7.32465	4.20764e-06	1.72823e-05	3.51168
AmplificationPeak9	6q21	Amplification	VAX2	ventral anterior homeobox 2	1.53371	3.22449e-05	4.6214	case	52.6106	35.7188	58.9557	68.7271	4.22655	4.84358	1.67246	1.71506	856	194	0.617029	4.34055	4.28501e-06	1.75714e-05	3.49434
AmplificationPeak9	6q21	Amplification	LY6K	lymphocyte antigen 6 complex, locus K	1.86975	3.27672e-05	4.6176	case	312.936	156.884	345.269	497.195	5.37719	6.28003	2.3725	2.81944	856	194	0.902844	5.544	4.36249e-06	1.7871e-05	3.47729
AmplificationPeak9	6q21	Amplification	CRHR1	corticotropin releasing hormone receptor 1	1.70753	3.2784e-05	4.61748	case	71.9364	29.6099	124.529	203.622	2.7297	3.50161	1.9735	2.60484	856	194	0.771912	2.87232	4.36505e-06	1.78778e-05	3.47673
AmplificationPeak9	6q21	Amplification	PART1	prostate androgen-regulated transcript 1 (non-protein coding)	1.89457	3.28248e-05	4.61719	case	91.0221	66.4847	182.351	142.57	3.90174	4.82361	2.5148	2.50503	856	194	0.92187	4.07207	4.37094e-06	1.78983e-05	3.47545
AmplificationPeak9	6q21	Amplification	KCND2	potassium channel, voltage gated Shal related subfamily D, member 2	0.649453	3.36329e-05	-4.61146	control	91.798	187.736	453.807	115.75	6.38172	5.75902	1.72383	1.58724	856	194	-0.622703	6.26667	4.49083e-06	1.8344e-05	3.4497
AmplificationPeak9	6q21	Amplification	SLC5A7	solute carrier family 5 (sodium/choline cotransporter), member 7	0.655891	3.39004e-05	-4.60956	control	1.6689	15.216	138.979	6.95671	1.16774	0.559267	1.76533	1.08684	856	194	-0.608471	1.05532	4.53112e-06	1.84866e-05	3.44121
AmplificationPeak9	6q21	Amplification	MED12L	mediator complex subunit 12-like	0.654337	3.43667e-05	-4.60632	control	24.8357	33.0738	47.4069	45.2733	4.15645	3.54456	1.64998	1.76554	856	194	-0.611894	4.0434	4.60104e-06	1.87346e-05	3.42664
AmplificationPeak9	6q21	Amplification	BAMBI	BMP and activin membrane-bound inhibitor	1.62329	3.45655e-05	4.60495	case	2254	1714.6	2484.14	2816.6	9.68487	10.3838	1.9747	1.59368	856	194	0.698921	9.814	4.63074e-06	1.88473e-05	3.42052
AmplificationPeak9	6q21	Amplification	ECM1	extracellular matrix protein 1	0.644392	3.59527e-05	-4.59549	control	1543.47	3352.11	6686.38	2297.55	10.3996	9.76564	1.79814	1.43072	856	194	-0.633989	10.2825	4.84158e-06	1.96381e-05	3.37816
AmplificationPeak9	6q21	Amplification	HSD17B2	hydroxysteroid (17-beta) dehydrogenase 2	1.90869	3.65033e-05	4.59186	case	79.7967	60.3929	189.872	202.064	3.33096	4.26355	2.56463	2.51874	856	194	0.932584	3.50327	4.92485e-06	1.99437e-05	3.36194
AmplificationPeak9	6q21	Amplification	HECTD2-AS1	HECTD2 antisense RNA 1	0.643024	3.66565e-05	-4.59086	control	14.3289	18.2165	41.4998	32.6353	3.22558	2.58853	1.71696	1.87165	856	194	-0.637057	3.10788	4.94794e-06	2.00251e-05	3.3575
AmplificationPeak9	6q21	Amplification	CALML5	calmodulin-like 5	2.53416	3.69885e-05	4.5887	case	2824.11	1399.57	4118.64	5885.69	6.42632	7.76783	3.57561	4.10939	856	194	1.34151	6.67418	4.99849e-06	2.02176e-05	3.34783
AmplificationPeak9	6q21	Amplification	CXCR2P1	chemokine (C-X-C motif) receptor 2 pseudogene 1	1.79873	3.75373e-05	4.58519	case	71.6337	56.5222	132.441	107.016	3.93427	4.78125	2.3453	2.23259	856	194	0.846981	4.09076	5.08156e-06	2.05165e-05	3.33215
AmplificationPeak9	6q21	Amplification	HRASLS5	HRAS-like suppressor family, member 5	0.531244	3.83802e-05	-4.57989	control	227.486	261.067	449.084	540.859	6.4037	5.49114	2.46801	2.67734	856	194	-0.912555	6.23509	5.20943e-06	2.09824e-05	3.30852
AmplificationPeak9	6q21	Amplification	TNXB	tenascin XB	0.649908	3.92242e-05	-4.57468	control	375.471	683.48	1049.96	496.813	8.37952	7.75783	1.75231	1.51074	856	194	-0.621693	8.26466	5.3381e-06	2.14535e-05	3.28532
AmplificationPeak9	6q21	Amplification	CYP4F8	cytochrome P450, family 4, subfamily F, polypeptide 8	0.435516	4.05357e-05	-4.56681	control	78.443	256.26	1008.88	302.561	3.60446	2.40526	3.37736	2.96413	856	194	-1.1992	3.38289	5.5384e-06	2.21965e-05	3.2503
AmplificationPeak9	6q21	Amplification	DLL3	delta-like 3 (Drosophila)	1.6344	4.11902e-05	4.56296	case	21.7305	11.5244	38.7914	54.2394	1.83902	2.54778	1.89136	2.21496	856	194	0.708763	1.96997	5.63889e-06	2.25366e-05	3.2332
AmplificationPeak9	6q21	Amplification	MGAM	maltase-glucoamylase (alpha-glucosidase)	0.560179	4.121e-05	-4.56284	control	40.1284	89.8536	338.39	163.921	4.00093	3.16489	2.38887	1.89684	856	194	-0.83604	3.84646	5.6419e-06	2.25441e-05	3.23269
AmplificationPeak9	6q21	Amplification	TGM5	transglutaminase 5	1.6778	4.14419e-05	4.5615	case	37.5692	22.1456	89.5184	87.2144	2.44934	3.19591	1.98643	2.35823	856	194	0.746573	2.58728	5.67755e-06	2.26707e-05	3.22671
AmplificationPeak9	6q21	Amplification	LRP2	low density lipoprotein receptor-related protein 2	0.426336	4.16046e-05	-4.56056	control	1292.23	2845.37	6847.48	3023.6	8.88518	7.65524	3.40861	3.33123	856	194	-1.22994	8.65793	5.70242e-06	2.27634e-05	3.22255
AmplificationPeak9	6q21	Amplification	AFAP1-AS1	AFAP1 antisense RNA 1	1.81831	4.18238e-05	4.55928	case	223.939	103.789	434.617	648.896	3.13574	3.99834	2.21293	3.01615	856	194	0.862601	3.29511	5.73663e-06	2.28875e-05	3.21687
AmplificationPeak9	6q21	Amplification	KLK10	kallikrein-related peptidase 10	2.21652	4.19347e-05	4.55866	case	558.809	312.565	1397.58	1392.09	4.73274	5.88104	3.09011	3.50442	856	194	1.1483	4.9449	5.75321e-06	2.29434e-05	3.21412
AmplificationPeak9	6q21	Amplification	CSAG3	CSAG family, member 3	1.76664	4.1957e-05	4.55853	case	42.23	23.0911	116.837	107.454	1.65303	2.47405	2.17293	2.64305	856	194	0.821012	1.80473	5.75685e-06	2.29534e-05	3.21352
AmplificationPeak9	6q21	Amplification	CLGN	calmegin	0.542156	4.24285e-05	-4.55586	control	322.68	463.484	718.29	467.448	7.45914	6.57592	2.37636	2.70422	856	194	-0.88322	7.29595	5.82897e-06	2.3218e-05	3.20169
AmplificationPeak9	6q21	Amplification	CECR7	cat eye syndrome chromosome region, candidate 7 (non-protein coding)	1.54482	4.39558e-05	4.54735	case	92.263	46.9215	62.5572	119.363	4.71455	5.34199	1.6553	2.05843	856	194	0.627442	4.83048	6.06477e-06	2.40906e-05	3.164
AmplificationPeak9	6q21	Amplification	IVL	involucrin	1.74619	4.68448e-05	4.53206	case	29.4892	29.449	182.388	109.469	1.55293	2.35715	2.20532	2.35387	856	194	0.804213	1.70152	6.51163e-06	2.57288e-05	3.09644
AmplificationPeak9	6q21	Amplification	C19orf33	chromosome 19 open reading frame 33	0.516126	4.77964e-05	-4.52718	control	509.356	484.051	762.646	2054.38	7.32661	6.37241	2.60301	2.86337	856	194	-0.954205	7.15031	6.66107e-06	2.62628e-05	3.07488
AmplificationPeak9	6q21	Amplification	HAR1A	highly accelerated region 1A (non-protein coding)	0.64488	4.79956e-05	-4.52617	control	7.86592	29.8486	122.769	14.691	3.02491	2.39202	1.84516	1.3173	856	194	-0.632896	2.90798	6.69237e-06	2.63654e-05	3.07043
AmplificationPeak9	6q21	Amplification	DDC	dopa decarboxylase (aromatic L-amino acid decarboxylase)	1.6413	4.83807e-05	4.52425	case	14.1578	31.0097	232.015	46.4089	1.25735	1.97219	1.98891	1.98727	856	194	0.714838	1.38943	6.75197e-06	2.65795e-05	3.062
AmplificationPeak9	6q21	Amplification	DCHS2	dachsous cadherin-related 2	1.53667	4.85967e-05	4.52319	case	68.4451	40.2358	178.545	152.587	3.94429	4.5641	1.65991	1.98603	856	194	0.619807	4.05881	6.78541e-06	2.67009e-05	3.05731
AmplificationPeak9	6q21	Amplification	SCGB1D2	secretoglobin, family 1D, member 2	0.332021	4.91423e-05	-4.52048	control	2551.81	6786.65	40072.2	7516.39	7.6363	6.04565	4.39871	4.56074	856	194	-1.59065	7.34241	6.87126e-06	2.70174e-05	3.04537
AmplificationPeak9	6q21	Amplification	TMEM151A	transmembrane protein 151A	1.53436	4.94034e-05	4.51919	case	13.9485	8.82869	28.3045	31.744	1.7377	2.35533	1.68224	1.87858	856	194	0.617635	1.85181	6.91241e-06	2.71686e-05	3.03969
AmplificationPeak9	6q21	Amplification	AIM1L	absent in melanoma 1-like	1.54411	5.0689e-05	4.513	case	46.8329	33.0319	60.8265	65.2017	4.00581	4.63259	1.75561	1.71354	856	194	0.626775	4.12162	7.11327e-06	2.78805e-05	3.01249
AmplificationPeak9	6q21	Amplification	CCNA1	cyclin A1	1.54044	5.06953e-05	4.51297	case	50.062	21.4242	87.2658	168.859	2.9336	3.55695	1.66323	2.03829	856	194	0.623346	3.04877	7.11427e-06	2.78805e-05	3.01235
AmplificationPeak9	6q21	Amplification	FGFR4	fibroblast growth factor receptor 4	1.7231	5.18185e-05	4.50764	case	501.533	381.741	875.135	911.393	6.82884	7.61384	2.2424	1.95244	856	194	0.785003	6.97388	7.29174e-06	2.85371e-05	2.98895
AmplificationPeak9	6q21	Amplification	FERMT1	fermitin family member 1	1.80255	5.23828e-05	4.50502	case	183.928	94.1409	250.748	311.333	4.61881	5.46885	2.29398	2.70431	856	194	0.850042	4.77587	7.38046e-06	2.88675e-05	2.97747
AmplificationPeak9	6q21	Amplification	C14orf180	chromosome 14 open reading frame 180	0.582139	5.24339e-05	-4.50479	control	8.98935	19.1427	46.1213	27.185	2.34951	1.56894	2.24064	1.89352	856	194	-0.780564	2.20529	7.38852e-06	2.88879e-05	2.97643
AmplificationPeak9	6q21	Amplification	MAMDC2	MAM domain containing 2	0.652971	5.28989e-05	-4.5026	control	86.3702	115.036	138.286	141.681	6.00748	5.39257	1.69493	1.82079	856	194	-0.614909	5.89387	7.46356e-06	2.91643e-05	2.96683
AmplificationPeak9	6q21	Amplification	CEACAM6	carcinoembryonic antigen-related cell adhesion molecule 6 (non-specific cross reacting antigen)	0.426314	5.39123e-05	-4.49801	control	3336.36	5247.47	17871.8	8395.7	9.16212	7.93211	3.35896	3.7876	856	194	-1.23001	8.93486	7.62351e-06	2.97432e-05	2.9467
AmplificationPeak9	6q21	Amplification	FOS	FBJ murine osteosarcoma viral oncogene homolog	0.647532	5.45205e-05	-4.49528	control	2958.67	5508.58	8403.09	4080.05	11.3357	10.7087	1.8038	1.52258	856	194	-0.626977	11.2198	7.71983e-06	3.0084e-05	2.93478
AmplificationPeak9	6q21	Amplification	HOTAIR	HOX transcript antisense RNA	1.97501	5.51673e-05	4.4924	case	161.105	123.913	171.811	199.091	5.16242	6.14428	2.83597	2.33707	856	194	0.981859	5.34383	7.82312e-06	3.04572e-05	2.92216
AmplificationPeak9	6q21	Amplification	ADIPOQ	adiponectin, C1Q and collagen domain containing	0.396949	5.56021e-05	-4.4905	control	461.931	1037.1	2182.66	1328.55	6.89534	5.56237	3.77863	3.54258	856	194	-1.33297	6.64906	7.89195e-06	3.07073e-05	2.91384
AmplificationPeak9	6q21	Amplification	HAPLN1	hyaluronan and proteoglycan link protein 1	1.80274	5.66838e-05	4.48581	case	246.746	100.31	486.304	1080.25	4.34746	5.19765	2.35254	2.52625	856	194	0.850194	4.50454	8.06409e-06	3.13227e-05	2.89335
AmplificationPeak9	6q21	Amplification	RYR1	ryanodine receptor 1 (skeletal)	1.58419	5.85195e-05	4.47807	case	257.078	133.377	406.588	600.649	5.74904	6.41278	1.77226	2.23215	856	194	0.663742	5.87167	8.3562e-06	3.23825e-05	2.85957
AmplificationPeak9	6q21	Amplification	CDHR1	cadherin-related family member 1	1.52107	6.02621e-05	4.47089	case	33.8067	20.1863	112.333	117.212	2.98589	3.59098	1.67627	1.81848	856	194	0.60509	3.09769	8.63639e-06	3.33721e-05	2.82827
AmplificationPeak9	6q21	Amplification	FSTL4	follistatin-like 4	0.625557	6.18115e-05	-4.46469	control	62.1893	93.9641	168.782	83.8639	5.4726	4.79581	1.8621	2.09864	856	194	-0.676787	5.34755	8.88568e-06	3.42894e-05	2.80126
AmplificationPeak9	6q21	Amplification	SPDYC	speedy/RINGO cell cycle regulator family member C	1.98614	6.2908e-05	4.46037	case	58.3736	91.296	791.941	152.644	1.73759	2.72756	2.76196	2.92937	856	194	0.98997	1.92049	9.063e-06	3.49068e-05	2.78251
AmplificationPeak9	6q21	Amplification	NRK	Nik related kinase	0.596672	6.32026e-05	-4.45922	control	124.69	142.817	245.809	266.637	5.85244	5.10745	2.05561	2.29993	856	194	-0.74499	5.71479	9.11111e-06	3.5052e-05	2.77749
AmplificationPeak9	6q21	Amplification	ICOS	inducible T-cell co-stimulator	1.58505	6.37242e-05	4.45719	case	59.9324	44.9421	75.2605	63.2107	4.33944	5.00397	1.88146	1.85421	856	194	0.664533	4.46222	9.1961e-06	3.53654e-05	2.76868
AmplificationPeak9	6q21	Amplification	SOSTDC1	sclerostin domain containing 1	1.93457	6.40058e-05	4.45612	case	294.426	112.343	392.861	1065.96	4.31755	5.26956	2.59893	3.05617	856	194	0.952009	4.49345	9.2412e-06	3.55186e-05	2.76404
AmplificationPeak9	6q21	Amplification	LINC01554	long intergenic non-protein coding RNA 1554	1.52471	6.53893e-05	4.45084	case	28.7368	15.6876	105.541	81.2543	2.12816	2.7367	1.58963	2.21005	856	194	0.608537	2.24059	9.46689e-06	3.62973e-05	2.74115
AmplificationPeak9	6q21	Amplification	GRHL3	grainyhead-like 3 (Drosophila)	1.55185	6.70559e-05	4.44467	case	116.127	79.3948	113.449	132.459	5.3505	5.98448	1.78995	1.81847	856	194	0.633985	5.46763	9.73762e-06	3.72844e-05	2.7144
AmplificationPeak9	6q21	Amplification	RERGL	RERG/RAS-like	0.586312	6.74507e-05	-4.44322	control	13.502	33.2175	100.901	35.7746	3.17899	2.40873	2.25314	1.83327	856	194	-0.770259	3.03667	9.80228e-06	3.75106e-05	2.70812
AmplificationPeak9	6q21	Amplification	BBOX1	butyrobetaine (gamma), 2-oxoglutarate dioxygenase (gamma-butyrobetaine hydroxylase) 1	1.95749	6.77882e-05	4.442	case	205.046	115.111	312.134	387.397	4.52931	5.49831	2.72761	2.82444	856	194	0.969009	4.70834	9.85679e-06	3.76834e-05	2.70286
AmplificationPeak9	6q21	Amplification	ETV4	ets variant 4	1.58303	6.7874e-05	4.44169	case	363.922	235.132	351.031	472.659	6.74927	7.41196	1.86139	1.94883	856	194	0.662691	6.87171	9.87078e-06	3.77155e-05	2.70151
AmplificationPeak9	6q21	Amplification	MAST1	microtubule associated serine/threonine kinase 1	1.57478	6.88019e-05	4.43838	case	49.2773	30.6019	67.659	83.8584	3.5895	4.24465	1.81485	2.03725	856	194	0.65515	3.71055	1.00213e-05	3.82253e-05	2.68716
AmplificationPeak9	6q21	Amplification	KLHDC7A	kelch domain containing 7A	0.463592	6.92964e-05	-4.4366	control	367.66	585.731	1463.19	1041.84	6.57801	5.46893	3.1004	3.34272	856	194	-1.10907	6.37309	1.01026e-05	3.85138e-05	2.67949
AmplificationPeak9	6q21	Amplification	ZFP57	ZFP57 zinc finger protein	1.84458	7.07938e-05	4.43136	case	66.6969	39.1574	255.062	165.168	2.52349	3.40678	2.43391	2.8168	856	194	0.883294	2.68669	1.03468e-05	3.93923e-05	2.65684
AmplificationPeak9	6q21	Amplification	SNORD116-4	small nucleolar RNA, C/D box 116-4	0.598943	7.08912e-05	-4.43102	control	21.3613	30.9297	41.6049	38.5311	3.8362	3.09669	2.09571	2.12185	856	194	-0.73951	3.69957	1.03628e-05	3.94459e-05	2.65537
AmplificationPeak9	6q21	Amplification	CARTPT	CART prepropeptide	0.473729	7.10404e-05	-4.43051	control	177.934	3581.32	31886.7	1943.59	1.43547	0.3576	3.3095	1.54699	856	194	-1.07787	1.23632	1.03869e-05	3.953e-05	2.65317
AmplificationPeak9	6q21	Amplification	ABCC13	ATP-binding cassette, sub-family C (CFTR/MRP), member 13, pseudogene	0.496559	7.29879e-05	-4.42377	control	32.2284	75.5751	241.835	124.142	2.78842	1.77846	2.96215	2.44271	856	194	-1.00996	2.60182	1.07104e-05	4.06464e-05	2.62408
AmplificationPeak9	6q21	Amplification	VGF	VGF nerve growth factor inducible	1.63139	7.40451e-05	4.42018	case	30.8016	31.2814	145.971	66.2573	2.76398	3.47008	2.02335	1.95298	856	194	0.706106	2.89444	1.08865e-05	4.12372e-05	2.60862
AmplificationPeak9	6q21	Amplification	CIDEA	cell death-inducing DFFA-like effector a	0.515255	7.45191e-05	-4.41858	control	25.6241	60.2299	139.854	69.6106	3.40933	2.45269	2.80591	2.33318	856	194	-0.956641	3.23258	1.09657e-05	4.15213e-05	2.60175
AmplificationPeak9	6q21	Amplification	FXYD1	FXYD domain containing ion transport regulator 1	0.603181	7.45922e-05	-4.41835	control	25.8588	40.4407	69.2863	65.0113	3.96401	3.23467	2.10091	1.97101	856	194	-0.729338	3.82926	1.09775e-05	4.15581e-05	2.60073
AmplificationPeak9	6q21	Amplification	MYO18B	myosin XVIIIB	0.62833	7.50398e-05	-4.41686	control	20.6343	19.4344	70.3597	72.4863	2.91835	2.24795	1.86608	2.09521	856	194	-0.670406	2.79449	1.10516e-05	4.18309e-05	2.59435
AmplificationPeak9	6q21	Amplification	MEOX2	mesenchyme homeobox 2	0.664678	7.5534e-05	-4.41523	control	60.7037	96.9689	184.354	78.849	5.69368	5.1044	1.69091	1.62928	856	194	-0.589273	5.5848	1.11341e-05	4.21272e-05	2.5873
AmplificationPeak9	6q21	Amplification	S100B	S100 calcium binding protein B	1.73661	7.62961e-05	4.41274	case	371.878	143.134	422.583	955.184	5.37473	6.171	2.19141	2.5952	856	194	0.79627	5.52185	1.12605e-05	4.25738e-05	2.57659
AmplificationPeak9	6q21	Amplification	PDZRN4	PDZ domain containing ring finger 4	0.613319	7.94848e-05	-4.4026	control	18.7601	59.2963	269.641	55.7842	3.64598	2.94069	2.06718	1.77325	856	194	-0.70529	3.51567	1.17897e-05	4.4441e-05	2.53306
AmplificationPeak9	6q21	Amplification	PRKCQ	protein kinase C, theta	1.52995	8.17373e-05	4.39571	case	64.3225	44.5841	70.2033	80.3932	4.46362	5.07711	1.75754	1.75205	856	194	0.613486	4.57697	1.21629e-05	4.57369e-05	2.50352
AmplificationPeak9	6q21	Amplification	ABCA9	ATP-binding cassette, sub-family A (ABC1), member 9	0.639538	8.21381e-05	-4.39449	control	55.7983	96.5751	124.162	77.7185	5.55926	4.91436	1.88996	1.64325	856	194	-0.644899	5.44011	1.22305e-05	4.59739e-05	2.49827
AmplificationPeak9	6q21	Amplification	SLPI	secretory leukocyte peptidase inhibitor	1.92552	8.31797e-05	4.39139	case	2491.45	1490.61	6632.18	5401.71	7.92319	8.86843	2.67179	2.86929	856	194	0.945248	8.09783	1.2403e-05	4.65787e-05	2.48499
AmplificationPeak9	6q21	Amplification	IRX6	iroquois homeobox 6	1.59557	8.43873e-05	4.3878	case	57.4962	29.6866	79.5961	126.922	3.44066	4.11473	1.87868	2.15972	856	194	0.674069	3.56521	1.26056e-05	4.72342e-05	2.46964
AmplificationPeak9	6q21	Amplification	TIGIT	T cell immunoreceptor with Ig and ITIM domains	1.58514	8.52918e-05	4.38509	case	125.57	98.6495	157.359	132.679	5.46139	6.126	1.94149	1.74923	856	194	0.664607	5.58419	1.27605e-05	4.77613e-05	2.45806
AmplificationPeak9	6q21	Amplification	LOC441666	zinc finger protein 91 pseudogene	1.57014	8.54551e-05	4.38461	case	95.0325	62.1017	79.6599	101.729	5.01891	5.6698	1.86077	1.9017	856	194	0.650892	5.13917	1.27883e-05	4.78477e-05	2.456
AmplificationPeak9	6q21	Amplification	GLP1R	glucagon-like peptide 1 receptor	1.51087	8.76429e-05	4.37827	case	20.776	10.6636	47.5934	61.9907	1.92629	2.52167	1.62934	2.03589	856	194	0.595382	2.03629	1.31591e-05	4.91436e-05	2.42892
AmplificationPeak9	6q21	Amplification	FAM184B	family with sequence similarity 184, member B	0.567669	8.84338e-05	-4.376	control	42.2718	52.8817	104.843	117.657	4.0424	3.22553	2.33502	2.41268	856	194	-0.816878	3.89148	1.32941e-05	4.95928e-05	2.41925
AmplificationPeak9	6q21	Amplification	DKK1	dickkopf WNT signaling pathway inhibitor 1	1.85983	8.93459e-05	4.37341	case	202.39	110.401	362.458	454.372	4.06262	4.95779	2.50883	2.85579	856	194	0.895168	4.22802	1.345e-05	5.01373e-05	2.4082
AmplificationPeak9	6q21	Amplification	CPA6	carboxypeptidase A6	0.55475	9.26705e-05	-4.36435	control	24.9944	62.4372	227.544	94.9115	2.63654	1.78645	2.51763	2.13452	856	194	-0.85009	2.47947	1.40096e-05	5.21173e-05	2.36959
AmplificationPeak9	6q21	Amplification	CA4	carbonic anhydrase IV	0.632584	9.76483e-05	-4.3512	control	6.07116	11.514	49.2159	28.3137	1.61683	0.956154	1.97242	1.61105	856	194	-0.660671	1.49476	1.48605e-05	5.49987e-05	2.31374
AmplificationPeak9	6q21	Amplification	DOCK3	dedicator of cytokinesis 3	1.53471	9.84539e-05	4.34912	case	77.3863	49.7441	87.9726	113.694	4.42465	5.04261	1.75294	1.93729	856	194	0.617963	4.53883	1.50002e-05	5.54139e-05	2.30488
AmplificationPeak9	6q21	Amplification	ABCC2	ATP-binding cassette, sub-family C (CFTR/MRP), member 2	1.51533	9.92921e-05	4.34698	case	50.3083	41.4903	322.227	184.05	3.27122	3.87085	1.68822	1.93409	856	194	0.599633	3.38201	1.51446e-05	5.58758e-05	2.29581
AmplificationPeak9	6q21	Amplification	HBB	hemoglobin, beta	0.636677	9.92891e-05	-4.34698	control	163.938	189.794	412.036	576.8	6.3349	5.68353	1.87161	1.94809	856	194	-0.651368	6.21455	1.51441e-05	5.58758e-05	2.29584
AmplificationPeak9	6q21	Amplification	SHROOM1	shroom family member 1	0.624414	0.000100769	-4.34327	control	671.647	1130.81	2426.95	2033.31	8.54609	7.86666	2.02164	1.71559	856	194	-0.679426	8.42056	1.53975e-05	5.6713e-05	2.28013
AmplificationPeak9	6q21	Amplification	VWA2	von Willebrand factor A domain containing 2	0.572851	0.000100781	-4.34324	control	269.424	441.174	464.646	341.382	7.5838	6.78003	2.34675	2.25005	856	194	-0.803767	7.4353	1.53997e-05	5.6713e-05	2.28
AmplificationPeak9	6q21	Amplification	EPHA7	EPH receptor A7	1.62304	0.000101351	4.34185	case	112.598	36.2391	140.064	398.646	3.41992	4.11862	1.91152	2.46735	856	194	0.698697	3.54901	1.54963e-05	5.70062e-05	2.27408
AmplificationPeak9	6q21	Amplification	GNLY	granulysin	1.55403	0.000106691	4.32897	case	112.899	82.7759	179.832	143.541	5.16271	5.79873	1.84241	1.87862	856	194	0.636016	5.28022	1.64135e-05	6.02157e-05	2.21964
AmplificationPeak9	6q21	Amplification	LIPG	lipase, endothelial	1.51201	0.000107407	4.32728	case	137.245	72.5434	141.568	371.239	5.13231	5.72878	1.70735	1.85156	856	194	0.596468	5.24252	1.65376e-05	6.0627e-05	2.21251
AmplificationPeak9	6q21	Amplification	HOXC11	homeobox C11	1.89584	0.000113154	4.31408	case	179.18	146.959	175.453	159.22	5.62465	6.54748	2.78771	2.22155	856	194	0.922834	5.79515	1.75391e-05	6.39842e-05	2.15687
AmplificationPeak9	6q21	Amplification	CD8B	CD8b molecule	1.53896	0.00011497	4.31006	case	111.966	78.6055	126.106	192.331	5.20992	5.83188	1.84083	1.70269	856	194	0.621953	5.32484	1.78551e-05	6.49958e-05	2.13997
AmplificationPeak9	6q21	Amplification	FUT9	fucosyltransferase 9 (alpha (1,3) fucosyltransferase)	1.76043	0.000116628	4.30642	case	73.1794	53.9165	127.294	151.802	3.72522	4.54115	2.39862	2.32214	856	194	0.815932	3.87597	1.81463e-05	6.59844e-05	2.12466
AmplificationPeak9	6q21	Amplification	TUSC5	tumor suppressor candidate 5	0.468403	0.000116704	-4.30625	control	132.101	197.128	432.348	683.993	4.83273	3.73855	3.24775	2.96844	856	194	-1.09418	4.63057	1.81596e-05	6.60211e-05	2.12397
AmplificationPeak9	6q21	Amplification	HOXB3	homeobox B3	0.663658	0.000119539	-4.3002	control	414.157	569.032	787.462	740.554	8.18836	7.59687	1.72758	1.74695	856	194	-0.591489	8.07908	1.86538e-05	6.76467e-05	2.09857
AmplificationPeak9	6q21	Amplification	PRSS12	protease, serine, 12 (neurotrypsin, motopsin)	1.67914	0.000119781	4.29969	case	147.925	55.883	365.265	434.332	3.7321	4.47983	2.05556	2.70097	856	194	0.747721	3.87025	1.86962e-05	6.77639e-05	2.09642
AmplificationPeak9	6q21	Amplification	NKAIN1	Na+/K+ transporting ATPase interacting 1	0.517347	0.000119897	-4.29944	control	646.385	1081.88	1536.57	1213.38	8.26831	7.31751	2.80748	2.67431	856	194	-0.950797	8.09264	1.87169e-05	6.78269e-05	2.09537
AmplificationPeak9	6q21	Amplification	VWA3A	von Willebrand factor A domain containing 3A	0.661481	0.000122306	-4.29438	control	5.19843	12.3299	32.8623	13.4083	2.19973	1.6035	1.81458	1.41183	856	194	-0.596228	2.08957	1.91407e-05	6.92756e-05	2.07419
AmplificationPeak9	6q21	Amplification	LOC284578	uncharacterized LOC284578	1.50539	0.000122697	4.29359	case	15.8401	10.0196	49.5967	33.6592	1.73921	2.32935	1.62728	2.12565	856	194	0.590142	1.84824	1.92082e-05	6.94931e-05	2.07086
AmplificationPeak9	6q21	Amplification	CLDN19	claudin 19	0.620474	0.000124109	-4.29062	control	6.31979	16.633	37.6809	13.9517	2.46963	1.78107	2.10276	1.60146	856	194	-0.688557	2.34241	1.94624e-05	7.03387e-05	2.05843
AmplificationPeak9	6q21	Amplification	GPD1	glycerol-3-phosphate dehydrogenase 1 (soluble)	0.520519	0.000124308	-4.29021	control	196.05	451.927	946.475	447.843	6.4637	5.52173	2.83103	2.44222	856	194	-0.941976	6.28966	1.94976e-05	7.04535e-05	2.05672
AmplificationPeak9	6q21	Amplification	CDH19	cadherin 19, type 2	1.69894	0.000125405	4.28796	case	74.9929	24.8614	146.829	320.158	1.2764	2.04103	2.06356	2.91346	856	194	0.764631	1.41768	1.96929e-05	7.10955e-05	2.04729
AmplificationPeak9	6q21	Amplification	ACTN2	actinin, alpha 2	1.72628	0.000127212	4.28431	case	57.213	47.5641	468.673	161.109	2.58022	3.36789	2.26549	2.51757	856	194	0.787667	2.72575	2.00132e-05	7.21354e-05	2.03203
AmplificationPeak9	6q21	Amplification	WDR17	WD repeat domain 17	0.593447	0.00013056	-4.27765	control	32.9997	56.6605	134.08	62.7226	4.23137	3.47856	2.23215	2.13739	856	194	-0.752809	4.09228	2.06104e-05	7.41292e-05	2.00423
AmplificationPeak9	6q21	Amplification	PCK1	phosphoenolpyruvate carboxykinase 1 (soluble)	0.55001	0.000131896	-4.27506	control	22.7761	53.8035	148.659	59.0896	3.43291	2.57044	2.60748	2.21177	856	194	-0.86247	3.27356	2.08478e-05	7.49048e-05	1.9934
AmplificationPeak9	6q21	Amplification	MRAP	melanocortin 2 receptor accessory protein	0.605471	0.00013528	-4.26865	control	5.84694	15.0428	41.2391	17.5975	1.88847	1.1646	2.21571	1.72834	856	194	-0.723869	1.75473	2.14446e-05	7.68826e-05	1.96671
AmplificationPeak9	6q21	Amplification	SLC25A48	solute carrier family 25, member 48	0.595303	0.000135943	-4.26741	control	20.7633	34.4726	115.726	70.4517	2.92682	2.17852	2.23373	2.08465	856	194	-0.748304	2.78857	2.15624e-05	7.72499e-05	1.96153
AmplificationPeak9	6q21	Amplification	STMN2	stathmin 2	0.663661	0.00013702	-4.2654	control	38.919	51.1883	87.3399	64.8974	4.7357	4.14422	1.71953	1.855	856	194	-0.591482	4.62642	2.1754e-05	7.78809e-05	1.95317
AmplificationPeak9	6q21	Amplification	S100A7	S100 calcium binding protein A7	2.64759	0.000138702	4.26229	case	1473.7	1198.14	7011.61	6595.61	3.29343	4.69811	4.09414	4.37914	856	194	1.40468	3.55297	2.20543e-05	7.88581e-05	1.94021
AmplificationPeak9	6q21	Amplification	APCDD1L	adenomatosis polyposis coli down-regulated 1-like	1.51379	0.000144652	4.25151	case	155.407	72.3108	213.297	353.58	4.90146	5.49962	1.69265	2.08185	856	194	0.598166	5.01198	2.31243e-05	8.2319e-05	1.89543
AmplificationPeak9	6q21	Amplification	SERPINB7	serpin peptidase inhibitor, clade B (ovalbumin), member 7	1.68984	0.000144797	4.25124	case	84.3825	41.3613	307.392	302.036	2.59461	3.3515	2.14679	2.61721	856	194	0.75689	2.73445	2.31509e-05	8.23846e-05	1.89435
AmplificationPeak9	6q21	Amplification	BMS1P20	BMS1 pseudogene 20	1.70955	0.00014707	4.24725	case	32840.3	21668.5	63040.8	60815.1	12.4306	13.2042	2.2658	2.40732	856	194	0.773614	12.5735	2.356e-05	8.37077e-05	1.87779
AmplificationPeak9	6q21	Amplification	ASPN	asporin	0.637574	0.000148452	-4.24487	control	1693.74	2759.61	3599.17	2357.25	10.3511	9.70178	1.95436	1.79076	856	194	-0.649336	10.2311	2.38078e-05	8.45433e-05	1.8679
AmplificationPeak9	6q21	Amplification	FAM3D	family with sequence similarity 3, member D	1.69639	0.000154257	4.23498	case	112.581	49.6939	485.088	357.102	2.53229	3.29475	2.09712	2.89824	856	194	0.762465	2.67316	2.48614e-05	8.79439e-05	1.82699
AmplificationPeak9	6q21	Amplification	TUBB2B	tubulin, beta 2B class IIb	1.68601	0.000155766	4.23247	case	366.867	83.7791	231.787	1123.38	4.75531	5.50893	2.07209	2.87238	856	194	0.753612	4.89455	2.51355e-05	8.88512e-05	1.81663
AmplificationPeak9	6q21	Amplification	CGA	glycoprotein hormones, alpha polypeptide	0.455454	0.000156182	-4.23178	control	134.544	548.981	4792.98	793.08	2.77319	1.63857	3.51773	2.64998	856	194	-1.13462	2.56356	2.52117e-05	8.90893e-05	1.81377
AmplificationPeak9	6q21	Amplification	PHF21B	PHD finger protein 21B	0.597813	0.000168565	-4.21198	control	24.3933	30.746	116.242	104.809	2.54979	1.80756	2.22257	2.19731	856	194	-0.742233	2.41265	2.7486e-05	9.64403e-05	1.7322
AmplificationPeak9	6q21	Amplification	S100A2	S100 calcium binding protein A2	1.8216	0.000168539	4.21203	case	540.908	502.02	4419.58	2238.85	5.38637	6.25158	2.54782	2.74584	856	194	0.865208	5.54623	2.74809e-05	9.64403e-05	1.73237
AmplificationPeak9	6q21	Amplification	LINC01124	long intergenic non-protein coding RNA 1124	0.62648	0.000170321	-4.20931	control	16.4064	25.3354	43.1514	28.5657	3.38455	2.70989	2.01908	2.00925	856	194	-0.67466	3.2599	2.78079e-05	9.74098e-05	1.7212
AmplificationPeak9	6q21	Amplification	ARHGAP36	Rho GTPase activating protein 36	0.539703	0.000180199	-4.19462	control	14.6791	227.935	3026.29	94.8956	2.14331	1.25355	2.81167	1.91936	856	194	-0.889764	1.97892	2.9641e-05	0.000103454	1.66093
AmplificationPeak9	6q21	Amplification	DMRTA1	DMRT-like family A1	1.58305	0.000181956	4.1921	case	40.3083	20.8523	58.8653	89.8215	2.82283	3.48554	1.90732	2.31959	856	194	0.662711	2.94527	2.99667e-05	0.0001045	1.65062
AmplificationPeak9	6q21	Amplification	IGF1	insulin-like growth factor 1 (somatomedin C)	0.659374	0.000187034	-4.18494	control	331.27	523.183	617.675	470.295	8.08025	7.47941	1.83506	1.67679	856	194	-0.600832	7.96923	3.09106e-05	0.000107457	1.62135
AmplificationPeak9	6q21	Amplification	PCSK1N	proprotein convertase subtilisin/kexin type 1 inhibitor	1.86094	0.000188458	4.18296	case	159.546	79.3304	245.566	369.311	3.62759	4.52362	2.61629	3.02465	856	194	0.896031	3.79314	3.1177e-05	0.000108271	1.61325
AmplificationPeak9	6q21	Amplification	GSTM5	glutathione S-transferase mu 5	0.63812	0.000198066	-4.1699	control	43.2322	171.698	2428.6	119.714	4.91582	4.26772	1.9999	1.74928	856	194	-0.6481	4.79607	3.29871e-05	0.000114144	1.56
AmplificationPeak9	6q21	Amplification	KRT4	keratin 4, type II	1.82373	0.000206484	4.15903	case	179.883	183.292	2424.43	1358.56	1.76134	2.62823	2.55804	2.89554	856	194	0.866888	1.92151	3.45704e-05	0.000119214	1.51577
AmplificationPeak9	6q21	Amplification	C10orf90	chromosome 10 open reading frame 90	1.52739	0.000214415	4.14916	case	24.3175	12.9592	51.8191	52.9167	1.96956	2.58063	1.74965	2.25724	856	194	0.61107	2.08246	3.60691e-05	0.000123979	1.47575
AmplificationPeak9	6q21	Amplification	CAPSL	calcyphosine-like	0.608948	0.000232847	-4.12737	control	12.8309	31.4228	105.531	31.7454	2.93762	2.22201	2.23621	1.92486	856	194	-0.715609	2.8054	3.96011e-05	0.00013506	1.38768
AmplificationPeak9	6q21	Amplification	FLT3	fms-related tyrosine kinase 3	0.573618	0.000233087	-4.1271	control	88.3369	159.302	309.55	175.93	5.59791	4.79607	2.48428	2.2649	856	194	-0.801839	5.44976	3.96462e-05	0.000135191	1.3866
AmplificationPeak9	6q21	Amplification	FCN1	ficolin (collagen/fibrinogen domain containing) 1	1.55903	0.000234718	4.12527	case	62.6501	47.7628	81.6372	91.298	4.3537	4.99435	1.99459	1.76645	856	194	0.640645	4.47207	3.9958e-05	0.000136117	1.37922
AmplificationPeak9	6q21	Amplification	LGR6	leucine-rich repeat containing G protein-coupled receptor 6	1.76377	0.000235769	4.1241	case	423.927	172.065	468.648	1097.57	5.4515	6.27016	2.42994	2.78186	856	194	0.818658	5.60276	4.01594e-05	0.00013671	1.37448
AmplificationPeak9	6q21	Amplification	SGPP2	sphingosine-1-phosphate phosphatase 2	1.54224	0.000237082	4.1226	case	63.9856	49.9481	91.4624	77.5329	4.39593	5.02096	1.91852	1.8616	856	194	0.625029	4.51141	4.04172e-05	0.000137471	1.36845
AmplificationPeak9	6q21	Amplification	HOXB5	homeobox B5	0.607706	0.000239214	-4.12025	control	82.1845	140.435	345.42	217.087	5.08462	4.36606	2.22354	2.06376	856	194	-0.718555	4.95186	4.08253e-05	0.000138673	1.35898
AmplificationPeak9	6q21	Amplification	CDKL2	cyclin-dependent kinase-like 2 (CDC2-related kinase)	0.654815	0.000246147	-4.11268	control	14.2392	20.6123	41.5741	31.4546	3.09051	2.47967	1.87394	1.84885	856	194	-0.610842	2.97765	4.21656e-05	0.000142744	1.32854
AmplificationPeak9	6q21	Amplification	HPGD	hydroxyprostaglandin dehydrogenase 15-(NAD)	0.587554	0.000250762	-4.10773	control	283.122	428.792	2015.04	1484.54	6.04482	5.27761	2.35635	2.32588	856	194	-0.767208	5.90307	4.30642e-05	0.000145469	1.30867
AmplificationPeak9	6q21	Amplification	SFRP1	secreted frizzled-related protein 1	1.91798	0.00025116	4.1073	case	6364.25	2799.53	6477.46	11872.4	9.19219	10.1318	2.80232	3.19816	856	194	0.939591	9.36579	4.31435e-05	0.000145712	1.30694
AmplificationPeak9	6q21	Amplification	NOL4	nucleolar protein 4	1.53335	0.000251632	4.10679	case	19.355	15.9347	83.903	59.1087	1.62039	2.23708	1.84666	2.07083	856	194	0.616687	1.73433	4.32371e-05	0.000146004	1.3049
AmplificationPeak9	6q21	Amplification	CYP2C8	cytochrome P450, family 2, subfamily C, polypeptide 8	0.664905	0.000254277	-4.10401	control	7.87722	22.0492	102.627	15.2133	2.7301	2.14132	1.8556	1.56518	856	194	-0.588781	2.62132	4.37512e-05	0.000147567	1.29377
AmplificationPeak9	6q21	Amplification	SOX10	SRY (sex determining region Y)-box 10	2.25096	0.00025868	4.09945	case	1212.7	453.632	1338.86	1842.41	5.32747	6.49801	3.421	4.27678	856	194	1.17054	5.54374	4.46087e-05	0.000150283	1.27548
AmplificationPeak9	6q21	Amplification	SERPINB3	serpin peptidase inhibitor, clade B (ovalbumin), member 3	1.52982	0.000271529	4.0865	case	29.4002	52.099	632.76	200.309	0.661769	1.27513	1.82375	2.15484	856	194	0.613364	0.775095	4.71298e-05	0.000157985	1.2237
AmplificationPeak9	6q21	Amplification	POU2AF1	POU class 2 associating factor 1	1.66543	0.000273613	4.08447	case	248.876	186.706	414.518	333.35	5.88953	6.62543	2.28146	2.20545	856	194	0.735896	6.0255	4.75371e-05	0.000159165	1.2156
AmplificationPeak9	6q21	Amplification	MFAP4	microfibrillar-associated protein 4	0.652249	0.000273857	-4.08424	control	697.364	1228.56	1364.74	875.246	9.28722	8.67071	1.95992	1.60674	856	194	-0.616505	9.17331	4.75848e-05	0.000159278	1.21466
AmplificationPeak9	6q21	Amplification	VANGL2	VANGL planar cell polarity protein 2	1.52018	0.000279109	4.07919	case	1353.33	953.036	931.558	1097.43	9.03327	9.63751	1.86423	1.86475	856	194	0.60424	9.14491	4.86135e-05	0.000162391	1.19452
AmplificationPeak9	6q21	Amplification	GAD1	glutamate decarboxylase 1 (brain, 67kDa)	0.603985	0.000286247	-4.07246	control	21.6006	58.8674	257.579	104.819	3.00494	2.27752	2.33321	1.82416	856	194	-0.727416	2.87054	5.00177e-05	0.000166668	1.16771
AmplificationPeak9	6q21	Amplification	NKX2-2	NK2 homeobox 2	1.75441	0.000286652	4.07206	case	37.9749	22.9969	77.6546	89.7999	1.58996	2.40095	2.4243	2.84313	856	194	0.810987	1.7398	5.01012e-05	0.000166918	1.16614
AmplificationPeak9	6q21	Amplification	MSMB	microseminoprotein, beta-	0.515252	0.000287119	-4.07162	control	289.547	525.73	3364.31	2231.49	4.5773	3.62066	2.99094	2.80328	856	194	-0.956649	4.40055	5.01944e-05	0.000167174	1.16439
AmplificationPeak9	6q21	Amplification	IQCA1	IQ motif containing with AAA domain 1	0.662375	0.000289638	-4.06925	control	72.7093	113.477	149.948	102.351	5.79495	5.20067	1.86614	1.70815	856	194	-0.594279	5.68515	5.07003e-05	0.000168747	1.15495
AmplificationPeak9	6q21	Amplification	CP	ceruloplasmin (ferroxidase)	2.11986	0.000300689	4.0592	case	2862.01	1962.4	6342.03	6460.89	7.6061	8.69007	3.37342	3.30619	856	194	1.08397	7.80637	5.28963e-05	0.000175246	1.11504
AmplificationPeak9	6q21	Amplification	ANKRD36BP2	ankyrin repeat domain 36B pseudogene 2	1.5206	0.000311179	4.04993	case	72.9628	49.874	101.67	107.333	4.4164	5.02105	1.86043	1.95942	856	194	0.604644	4.52812	5.50025e-05	0.000181598	1.0783
AmplificationPeak9	6q21	Amplification	KLK7	kallikrein-related peptidase 7	1.99284	0.000315977	4.04583	case	441.621	232.557	1954.22	1111.25	4.17678	5.1716	2.9679	3.60408	856	194	0.994823	4.36058	5.59597e-05	0.000184576	1.06207
AmplificationPeak9	6q21	Amplification	CLDN10	claudin 10	1.56446	0.000317396	4.04462	case	161.872	15.649	143.414	810.997	1.79687	2.44253	1.73672	2.92545	856	194	0.645666	1.91616	5.62435e-05	0.000185391	1.05731
AmplificationPeak9	6q21	Amplification	TNN	tenascin N	0.627025	0.00032317	-4.03976	control	172.306	246.691	334.052	395.915	6.72213	6.04872	2.11471	2.02254	856	194	-0.673406	6.59771	5.74053e-05	0.000189004	1.03808
AmplificationPeak9	6q21	Amplification	PPARGC1A	peroxisome proliferator-activated receptor gamma, coactivator 1 alpha	1.50019	0.000326503	4.03698	case	128.651	46.0827	153.872	383.83	4.22824	4.81339	1.69721	2.30439	856	194	0.585144	4.33636	5.80773e-05	0.000190936	1.02713
AmplificationPeak9	6q21	Amplification	GUCY1B2	guanylate cyclase 1, soluble, beta 2 (pseudogene)	1.55479	0.000327356	4.03627	case	16.7745	13.517	26.6797	26.4476	2.29554	2.93226	2.00143	1.91303	856	194	0.636722	2.41318	5.82501e-05	0.00019145	1.02433
AmplificationPeak9	6q21	Amplification	LGR5	leucine-rich repeat containing G protein-coupled receptor 5	1.57259	0.000336773	4.0286	case	134.005	51.9914	434.061	548.075	3.41918	4.07232	1.91639	2.5179	856	194	0.653139	3.53985	6.01537e-05	0.000197056	0.994092
AmplificationPeak9	6q21	Amplification	GRM4	glutamate receptor, metabotropic 4	0.582796	0.000339004	-4.02682	control	87.9386	188.755	435.162	203.567	5.50892	4.72998	2.49087	2.16822	856	194	-0.778937	5.365	6.06031e-05	0.000198431	0.987093
AmplificationPeak9	6q21	Amplification	PRKAA2	protein kinase, AMP-activated, alpha 2 catalytic subunit	0.619894	0.000346099	-4.02113	control	238.641	393.635	605.204	269.781	7.52037	6.83046	2.16719	2.12464	856	194	-0.689907	7.3929	6.20634e-05	0.000202818	0.964703
AmplificationPeak9	6q21	Amplification	PNPLA3	patatin-like phospholipase domain containing 3	1.58274	0.000357349	4.01244	case	52.0524	38.5082	93.0632	89.614	3.61513	4.27755	2.07807	2.07698	856	194	0.662422	3.73752	6.43593e-05	0.000209472	0.930552
AmplificationPeak9	6q21	Amplification	PPP1R1B	protein phosphatase 1, regulatory (inhibitor) subunit 1B	2.02619	0.000359589	4.01072	case	3989.41	3255.96	17210.7	10311.5	8.40296	9.42173	3.22111	3.08872	856	194	1.01877	8.59119	6.48222e-05	0.000210876	0.923815
AmplificationPeak9	6q21	Amplification	DNASE1L3	deoxyribonuclease I-like 3	0.659952	0.000361367	-4.00935	control	15.4939	23.9933	40.6552	30.9682	3.45253	2.85296	1.899	1.80551	856	194	-0.599566	3.34175	6.51941e-05	0.000211915	0.918439
AmplificationPeak9	6q21	Amplification	ABCC6	ATP-binding cassette, sub-family C (CFTR/MRP), member 6	0.661135	0.000364878	-4.0067	control	70.0975	99.5236	135.907	104.53	5.57801	4.98103	1.87865	1.86018	856	194	-0.596983	5.46771	6.59186e-05	0.000213788	0.90805
AmplificationPeak9	6q21	Amplification	CILP	cartilage intermediate layer protein, nucleotide pyrophosphohydrolase	0.625312	0.000365207	-4.00645	control	2216.44	3732.71	4467.67	3136.5	10.7479	10.0706	2.15116	2.02156	856	194	-0.677351	10.6228	6.59872e-05	0.000213976	0.907073
AmplificationPeak9	6q21	Amplification	AKR1B15	aldo-keto reductase family 1, member B15	1.64745	0.000368859	4.00374	case	52.5306	112.122	1457.52	363.932	2.08448	2.80472	2.2249	2.43047	856	194	0.720239	2.21755	6.67369e-05	0.000216198	0.896456
AmplificationPeak9	6q21	Amplification	CYP2A7	cytochrome P450, family 2, subfamily A, polypeptide 7	0.544205	0.000378493	-3.99674	control	222.592	682.258	6628.31	2766.62	2.03254	1.15476	2.88287	2.16208	856	194	-0.877778	1.87036	6.87082e-05	0.000222013	0.869098
AmplificationPeak9	6q21	Amplification	ITIH6	inter-alpha-trypsin inhibitor heavy chain family, member 6	0.622223	0.000391502	-3.98748	control	128.506	145.236	249.286	219.021	6.05578	5.37128	2.06144	2.55381	856	194	-0.684496	5.92931	7.14029e-05	0.000229837	0.832953
AmplificationPeak9	6q21	Amplification	CAPN6	calpain 6	1.85556	0.000395139	3.98496	case	889.533	207.612	984.417	2718.48	4.84596	5.73781	2.66114	3.42279	856	194	0.891853	5.01074	7.21546e-05	0.00023196	0.823114
AmplificationPeak9	6q21	Amplification	SERPINA3	serpin peptidase inhibitor, clade A (alpha-1 antiproteinase, antitrypsin), member 3	0.62289	0.000398535	-3.98262	control	16961.4	22545.1	31368.3	27137	13.343	12.6601	2.13823	2.24513	856	194	-0.68295	13.2169	7.28584e-05	0.000233924	0.813997
AmplificationPeak9	6q21	Amplification	FABP4	fatty acid binding protein 4, adipocyte	0.505849	0.000399187	-3.98217	control	778.048	1307.92	2931.12	1961.89	7.87807	6.89485	3.0995	3.14375	856	194	-0.98322	7.69641	7.29928e-05	0.000234244	0.812266
AmplificationPeak9	6q21	Amplification	CCNO	cyclin O	0.564943	0.000403534	-3.97919	control	183.646	257.737	446.654	341.468	6.30555	5.48172	2.60652	2.60263	856	194	-0.823822	6.15334	7.39006e-05	0.000236968	0.800656
AmplificationPeak9	6q21	Amplification	RLTPR	RGD motif, leucine rich repeats, tropomodulin domain and proline-rich containing	1.55286	0.000411978	3.9735	case	113.168	79.5578	159.346	172.546	4.96736	5.60229	1.99915	2.06338	856	194	0.634928	5.08467	7.56616e-05	0.000242192	0.778537
AmplificationPeak9	6q21	Amplification	MNX1	motor neuron and pancreas homeobox 1	1.63477	0.000417708	3.96972	case	35.753	24.6764	45.4243	57.4679	3.01335	3.72244	2.24155	2.27752	856	194	0.709089	3.14436	7.68556e-05	0.000245702	0.763833
AmplificationPeak9	6q21	Amplification	AMZ1	archaelysin family metallopeptidase 1	0.64752	0.000418095	-3.96946	control	47.0541	74.5658	108.467	94.2469	4.95768	4.33067	2.02681	1.80638	856	194	-0.627004	4.84183	7.69364e-05	0.000245921	0.762847
AmplificationPeak9	6q21	Amplification	KIAA0319	KIAA0319	1.57888	0.000425271	3.96476	case	46.1145	29.4197	79.0576	107.969	3.08543	3.74433	2.08892	2.10396	856	194	0.658905	3.20717	7.84468e-05	0.000250431	0.744592
AmplificationPeak9	6q21	Amplification	CBLN2	cerebellin 2 precursor	0.486895	0.00045386	-3.94686	control	115.166	412.996	1527.22	587.618	4.08407	3.04575	3.44922	2.61367	856	194	-1.03832	3.89223	8.44535e-05	0.000268332	0.675332
AmplificationPeak9	6q21	Amplification	XIST	X inactive specific transcript (non-protein coding)	0.648415	0.000460308	-3.94294	control	6006.28	8660.35	7129.53	6030.21	12.3527	11.7277	2.01455	1.90636	856	194	-0.625012	12.2373	8.58249e-05	0.000272346	0.660214
AmplificationPeak9	6q21	Amplification	PLA2G2D	phospholipase A2, group IID	1.72503	0.000472989	3.93542	case	157.04	113.831	360.014	301.308	4.53462	5.32124	2.49499	2.60607	856	194	0.786626	4.67996	8.85158e-05	0.000279872	0.631246
AmplificationPeak9	6q21	Amplification	DNAI1	dynein, axonemal, intermediate chain 1	0.65617	0.000515032	-3.91176	control	26.4928	31.0433	60.5815	82.1327	3.68463	3.07678	1.95507	1.95886	856	194	-0.607858	3.57232	9.75149e-05	0.000306022	0.540429
AmplificationPeak9	6q21	Amplification	SLC1A6	solute carrier family 1 (high affinity aspartate/glutamate transporter), member 6	1.55645	0.000519892	3.90916	case	25.7155	30.5512	259.166	91.3743	1.07041	1.70867	1.98747	2.33061	856	194	0.638259	1.18834	9.85578e-05	0.000308958	0.530455
AmplificationPeak9	6q21	Amplification	ACKR1	atypical chemokine receptor 1 (Duffy blood group)	0.565211	0.000526534	-3.90563	control	292.085	564.543	926.099	482.629	7.41951	6.59638	2.67996	2.52828	856	194	-0.823139	7.26743	9.99834e-05	0.000313087	0.51699
AmplificationPeak9	6q21	Amplification	SLC30A8	solute carrier family 30 (zinc transporter), member 8	0.435897	0.000547517	-3.89471	control	1221.85	1302.7	6656.34	6917.62	4.77395	3.57601	3.88669	3.80317	856	194	-1.19794	4.55262	0.000104532	0.000326215	0.475288
AmplificationPeak9	6q21	Amplification	FIGF	c-fos induced growth factor (vascular endothelial growth factor D)	0.665702	0.000569768	-3.88357	control	11.5309	24.2366	56.6754	22.2001	3.1339	2.54685	1.95922	1.62781	856	194	-0.587051	3.02544	0.000109369	0.000339889	0.432897
AmplificationPeak9	6q21	Amplification	MMP9	matrix metallopeptidase 9	1.52055	0.000569839	3.88353	case	5631.14	3820.8	41340.8	45956.5	9.85631	10.4609	2.00931	1.72113	856	194	0.604598	9.96802	0.000109386	0.00033989	0.432751
AmplificationPeak9	6q21	Amplification	SVOPL	SVOP-like	1.51524	0.000580751	3.87823	case	29.0283	17.016	29.8839	43.4457	2.9256	3.52515	1.89765	2.14569	856	194	0.599545	3.03638	0.000111763	0.000346316	0.412609
AmplificationPeak9	6q21	Amplification	CLPSL2	colipase-like 2	0.665022	0.000589329	-3.87407	control	13.8388	23.5069	41.7961	19.4692	3.42614	2.83762	1.94195	1.77318	856	194	-0.588527	3.31741	0.00011366	0.000351547	0.396837
AmplificationPeak9	6q21	Amplification	CSAG1	chondrosarcoma associated gene 1	1.52953	0.000605939	3.86629	case	34.704	17.7704	93.2921	128.681	0.870744	1.48383	1.87316	2.46684	856	194	0.613088	0.98402	0.000117294	0.000361786	0.367363
AmplificationPeak9	6q21	Amplification	ZSCAN1	zinc finger and SCAN domain containing 1	0.66507	0.000609091	-3.86483	control	13.681	17.1341	29.0129	28.0427	3.05143	2.46301	1.90493	1.96546	856	194	-0.588423	2.94271	0.000117985	0.00036353	0.361857
AmplificationPeak9	6q21	Amplification	FDCSP	follicular dendritic cell secreted protein	2.22113	0.000610749	3.86405	case	3382.71	2653.61	32026.4	16187.5	4.09857	5.24987	3.61644	4.29298	856	194	1.1513	4.31129	0.000118357	0.000364564	0.358911
AmplificationPeak9	6q21	Amplification	BPIFB2	BPI fold containing family B, member 2	0.493892	0.000633318	-3.85382	control	286.581	481.373	4558.93	1687.55	4.43737	3.41964	3.28369	3.49664	856	194	-1.01773	4.24933	0.000123345	0.000378483	0.320256
AmplificationPeak9	6q21	Amplification	GRIA4	glutamate receptor, ionotropic, AMPA 4	0.633849	0.000640138	-3.85077	control	16.6064	24.6533	65.5133	99.0863	2.71996	2.06217	2.21052	1.85814	856	194	-0.657789	2.59842	0.000124869	0.00038246	0.308763
AmplificationPeak9	6q21	Amplification	GJB5	gap junction protein, beta 5, 31.1kDa	1.59452	0.000641186	3.85031	case	63.922	41.2243	142.297	128.825	3.43581	4.10893	2.14047	2.44811	856	194	0.673121	3.56017	0.000125102	0.000383115	0.307017
AmplificationPeak9	6q21	Amplification	PROL1	proline rich, lacrimal 1	0.561589	0.000650402	-3.84627	control	24.8023	215.693	4204.61	118.31	2.21304	1.38063	2.81966	2.2517	856	194	-0.832413	2.05924	0.000127152	0.00038898	0.291801
AmplificationPeak9	6q21	Amplification	IRF4	interferon regulatory factor 4	1.51246	0.000651104	3.84596	case	196.865	136.627	255.612	389.963	5.78287	6.37976	1.95594	1.94182	856	194	0.596893	5.89315	0.000127309	0.000389343	0.290644
AmplificationPeak9	6q21	Amplification	EMILIN3	elastin microfibril interfacer 3	1.53728	0.000701479	3.82483	case	87.2268	42.337	194.599	251.904	3.35475	3.97513	1.95052	2.40323	856	194	0.620383	3.46937	0.000138575	0.000421049	0.2113
AmplificationPeak9	6q21	Amplification	PCDH10	protocadherin 10	0.582369	0.000722539	-3.81641	control	14.774	238.924	1481.85	45.4043	3.21681	2.43682	2.71586	1.80457	856	194	-0.779995	3.0727	0.000143317	0.000434151	0.179821
AmplificationPeak9	6q21	Amplification	GNG4	guanine nucleotide binding protein (G protein), gamma 4	1.66632	0.00074518	3.80756	case	338.801	219.31	774.646	1013.03	5.11083	5.84749	2.403	2.57266	856	194	0.736665	5.24694	0.00014847	0.000448279	0.146787
AmplificationPeak9	6q21	Amplification	SLC13A2	solute carrier family 13 (sodium-dependent dicarboxylate transporter), member 2	0.57244	0.000757373	-3.80291	control	93.1846	103.018	339.586	342.998	4.3265	3.5217	2.62946	2.81009	856	194	-0.804803	4.1778	0.000151247	0.000455897	0.129462
AmplificationPeak9	6q21	Amplification	RANBP3L	RAN binding protein 3-like	0.621353	0.000764681	-3.80015	control	48.015	76.5577	140.101	78.5601	4.74397	4.05745	2.27966	2.24748	856	194	-0.686514	4.61712	0.000152924	0.000460346	0.119154
AmplificationPeak9	6q21	Amplification	ACMSD	aminocarboxymuconate semialdehyde decarboxylase	0.632525	0.000779415	-3.79462	control	13.8145	18.7121	66.0663	56.8021	1.82924	1.16844	2.23138	2.00707	856	194	-0.660805	1.70715	0.000156322	0.000469596	0.0986057
AmplificationPeak9	6q21	Amplification	CYP4Z1	cytochrome P450, family 4, subfamily Z, polypeptide 1	0.42979	0.000800885	-3.78686	control	1158.16	1877.86	5571.23	3514.48	6.75398	5.53569	4.01862	4.18288	856	194	-1.2183	6.52889	0.000161216	0.000482499	0.0697961
AmplificationPeak9	6q21	Amplification	ATP13A5	ATPase type 13A5	1.79913	0.000804647	3.78552	case	109.075	66.4462	188.629	259.145	3.19062	4.03792	2.76855	3.02323	856	194	0.847296	3.34717	0.000162075	0.000484925	0.0648319
AmplificationPeak9	6q21	Amplification	ACTG2	actin, gamma 2, smooth muscle, enteric	1.62686	0.000823897	3.77871	case	2673.3	1011.29	4292.82	6426.75	7.86719	8.56928	2.23251	2.75982	856	194	0.702093	7.99691	0.000166512	0.000497463	0.0395932
AmplificationPeak9	6q21	Amplification	SPIB	Spi-B transcription factor (Spi-1/PU.1 related)	1.61601	0.00083565	3.77464	case	150.471	89.2218	427.883	693.22	3.84135	4.53379	2.29142	2.38476	856	194	0.692437	3.96929	0.000169217	0.000504497	0.0245389
AmplificationPeak9	6q21	Amplification	ORM2	orosomucoid 2	1.82277	0.00084617	3.77101	case	155.855	110.906	707.447	598.278	2.49923	3.36536	2.83643	3.12078	856	194	0.866132	2.65926	0.000171664	0.000511114	0.0111251
AmplificationPeak9	6q21	Amplification	GPX2	glutathione peroxidase 2	0.619284	0.000869374	-3.76322	control	42.0886	102.175	986.359	123.883	3.92252	3.23119	2.32784	2.24151	856	194	-0.691327	3.79479	0.000177027	0.000525375	-0.0176082
AmplificationPeak9	6q21	Amplification	NPY2R	neuropeptide Y receptor Y2	0.646129	0.000918093	-3.74739	control	5.61323	31.156	305.525	28.4062	1.46456	0.834454	2.23134	1.50435	856	194	-0.630105	1.34814	0.000188417	0.000556313	-0.0758311
AmplificationPeak9	6q21	Amplification	C1orf95	chromosome 1 open reading frame 95	0.619807	0.000926294	-3.74481	control	36.6065	96.2377	383.603	80.0504	4.18124	3.49113	2.37047	2.07844	856	194	-0.690109	4.05373	0.000190336	0.000561494	-0.0852867
AmplificationPeak9	6q21	Amplification	TMEM213	transmembrane protein 213	1.62644	0.000947481	3.73823	case	64.4706	35.4196	201.76	188.168	2.35572	3.05744	2.26349	2.75931	856	194	0.701719	2.48537	0.000195324	0.000575189	-0.109433
AmplificationPeak9	6q21	Amplification	ANXA8	annexin A8	1.77803	0.000950054	3.73745	case	558.677	275.817	838.719	1493.91	5.69912	6.5294	2.75428	2.97432	856	194	0.830279	5.85253	0.000195921	0.000576779	-0.112282
AmplificationPeak9	6q21	Amplification	GALNT14	polypeptide N-acetylgalactosaminyltransferase 14	1.50307	0.000995453	3.72378	case	222.866	166.12	277.283	321.03	6.07663	6.66454	1.98985	1.97483	856	194	0.587912	6.18525	0.000206698	0.000606026	-0.16224
AmplificationPeak9	6q21	Amplification	FCRL5	Fc receptor-like 5	1.64241	0.00101549	3.71789	case	109.638	85.7015	227.56	159.847	4.4664	5.18222	2.41842	2.44467	856	194	0.715812	4.59866	0.00021151	0.000619327	-0.18371
AmplificationPeak9	6q21	Amplification	MUC16	mucin 16, cell surface associated	1.96753	0.00110263	3.69375	case	1015.06	432.173	1353.1	2581.47	5.34339	6.31978	3.24728	3.65978	856	194	0.976388	5.52379	0.00023236	0.000676056	-0.271365
AmplificationPeak9	6q21	Amplification	PVALB	parvalbumin	0.500202	0.00118239	-3.67312	control	120.568	340.821	1394.05	466.945	3.99726	2.99784	3.49685	3.08487	856	194	-0.999418	3.8126	0.000251697	0.000727802	-0.345845
AmplificationPeak9	6q21	Amplification	PCDHA6	protocadherin alpha 6	0.620592	0.00119938	-3.66889	control	90.0175	121.312	224.239	181.3	5.12201	4.43373	2.35003	2.40999	856	194	-0.688283	4.99484	0.000255842	0.000739363	-0.361059
AmplificationPeak9	6q21	Amplification	DSC3	desmocollin 3	1.81745	0.00120639	3.66719	case	957.248	490.753	1790.46	1855.31	6.4489	7.31081	2.8887	3.2486	856	194	0.861915	6.60815	0.000257527	0.000743806	-0.367173
AmplificationPeak9	6q21	Amplification	ADAMTS19	ADAM metallopeptidase with thrombospondin type 1 motif, 19	0.611231	0.00123039	-3.66132	control	24.2286	43.7152	102.883	55.3566	3.36715	2.65694	2.4671	2.32448	856	194	-0.710211	3.23593	0.000263427	0.00075976	-0.388267
AmplificationPeak9	6q21	Amplification	SELP	selectin P (granule membrane protein 140kDa, antigen CD62)	0.636209	0.00128629	-3.64817	control	112.569	174.811	222.083	146.138	6.22804	5.57561	2.2516	2.24771	856	194	-0.652428	6.10749	0.000277095	0.000794635	-0.435358
AmplificationPeak9	6q21	Amplification	GLDC	glycine dehydrogenase (decarboxylating)	1.74285	0.00132017	3.64038	case	139.282	154.885	464.271	331.942	4.07849	4.87994	2.80947	2.59365	856	194	0.801449	4.22656	0.000285513	0.000816452	-0.463208
AmplificationPeak9	6q21	Amplification	KRT23	keratin 23, type I	1.71093	0.00132736	3.63877	case	2366.95	1111.94	2303.81	3971.96	8.24127	9.01604	2.60696	2.98188	856	194	0.774778	8.38442	0.000287272	0.000821132	-0.468922
AmplificationPeak9	6q21	Amplification	B3GNT3	UDP-GlcNAc:betaGal beta-1,3-N-acetylglucosaminyltransferase 3	1.62407	0.0013592	3.63167	case	191.95	112.515	224.831	361.184	5.07894	5.77855	2.40188	2.52309	856	194	0.69961	5.20821	0.000295199	0.000842237	-0.494246
AmplificationPeak9	6q21	Amplification	PPP4R4	protein phosphatase 4, regulatory subunit 4	0.58065	0.00136095	-3.63129	control	41.3333	79.0762	195.962	133.589	3.69716	2.9129	2.77962	2.42834	856	194	-0.78426	3.55226	0.000295631	0.000843233	-0.495608
AmplificationPeak9	6q21	Amplification	S100A7A	S100 calcium binding protein A7A	1.80672	0.00139435	3.62407	case	315.596	202.021	2072.44	1911.27	1.7387	2.59207	2.88252	3.29984	856	194	0.85337	1.89637	0.000303903	0.000865246	-0.521278
AmplificationPeak9	6q21	Amplification	ANO5	anoctamin 5	0.624553	0.0014049	-3.62183	control	51.5995	86.5469	172.062	145.753	4.56239	3.88328	2.40359	2.15618	856	194	-0.679105	4.43692	0.000306516	0.000871812	-0.529238
AmplificationPeak9	6q21	Amplification	IGSF1	immunoglobulin superfamily, member 1	0.551515	0.00140647	-3.6215	control	78.9701	435.292	3618	246.163	4.64471	3.78618	3.06137	2.61273	856	194	-0.858527	4.48608	0.000306901	0.000872785	-0.530407
AmplificationPeak9	6q21	Amplification	DSG3	desmoglein 3	1.93273	0.00147883	3.60643	case	1128.08	469.568	2033.4	2683.61	5.48625	6.4369	3.20084	3.79278	856	194	0.950642	5.6619	0.000325045	0.000921394	-0.583809
AmplificationPeak9	6q21	Amplification	ZNF98	zinc finger protein 98	1.50029	0.00152812	3.59651	case	37.1384	25.8499	36.5836	44.4504	3.50092	4.08616	2.03961	2.08515	856	194	0.585242	3.60905	0.000337522	0.00095341	-0.618815
AmplificationPeak9	6q21	Amplification	CYP2A6	cytochrome P450, family 2, subfamily A, polypeptide 6	0.499787	0.00153499	-3.59517	control	981.11	1537.38	12724.1	7754.11	3.32813	2.32751	3.56199	3.2296	856	194	-1.00061	3.14325	0.00033925	0.000957487	-0.62356
AmplificationPeak9	6q21	Amplification	ZNF385B	zinc finger protein 385B	0.598794	0.00158542	-3.58547	control	139.23	203.516	442.257	382.516	5.37112	4.63125	2.62584	2.46653	856	194	-0.739868	5.23442	0.000351957	0.000989337	-0.657725
AmplificationPeak9	6q21	Amplification	TFAP2B	transcription factor AP-2 beta (activating enhancer binding protein 2 beta)	0.456796	0.00166512	-3.57064	control	1255.61	1424.05	1867.02	2322.17	7.74886	6.61848	3.94561	4.1532	856	194	-1.13038	7.54001	0.00037223	0.00104211	-0.709733
AmplificationPeak9	6q21	Amplification	KRT17	keratin 17, type I	1.90112	0.00167131	3.56952	case	6075.82	3105.82	9676.5	15203.6	8.98627	9.91312	3.2462	3.36395	856	194	0.926848	9.15752	0.000373819	0.00104612	-0.713688
AmplificationPeak9	6q21	Amplification	AFP	alpha-fetoprotein	0.619415	0.00168696	-3.56669	control	28.811	52.0878	392.129	217.042	2.25616	1.56514	2.49454	2.17307	856	194	-0.691022	2.12848	0.000377822	0.00105571	-0.723577
AmplificationPeak9	6q21	Amplification	SCUBE1	signal peptide, CUB domain, EGF-like 1	0.633256	0.00173223	-3.55858	control	137.793	132.619	251.346	556.689	5.33288	4.67374	2.32615	2.35402	856	194	-0.659139	5.2111	0.000389541	0.001085	-0.751929
AmplificationPeak9	6q21	Amplification	LGALS7B	lectin, galactoside-binding, soluble, 7B	1.52171	0.00180116	3.5466	case	40.2507	68.4411	923.303	155.207	1.67009	2.27578	2.06609	2.48544	856	194	0.605689	1.782	0.000407461	0.00113007	-0.793663
AmplificationPeak9	6q21	Amplification	SLC6A4	solute carrier family 6 (neurotransmitter transporter), member 4	0.53599	0.00184167	-3.53981	control	114.019	303.776	1072.23	446.189	4.32819	3.42847	3.30971	2.65466	856	194	-0.899722	4.16196	0.000417953	0.00115647	-0.817247
AmplificationPeak9	6q21	Amplification	TINCR	tissue differentiation-inducing non-protein coding RNA	1.54562	0.00191004	3.52862	case	529.681	356.891	551.931	725.66	7.11854	7.74673	2.24202	2.23463	856	194	0.628182	7.23461	0.000435812	0.0012016	-0.856048
AmplificationPeak9	6q21	Amplification	KNDC1	kinase non-catalytic C-lobe domain (KIND) containing 1	0.578677	0.00200609	-3.51358	control	70.3561	83.2269	194.951	184.307	3.799	3.00983	2.82967	2.81519	856	194	-0.789171	3.65319	0.000460951	0.00126589	-0.908032
AmplificationPeak9	6q21	Amplification	KLK13	kallikrein-related peptidase 13	1.52243	0.00216609	3.48979	case	25.2428	50.9519	605.468	67.9808	1.93257	2.53895	2.16775	2.27006	856	194	0.606377	2.04461	0.000503471	0.00137238	-0.989766
AmplificationPeak9	6q21	Amplification	THRSP	thyroid hormone responsive	0.60092	0.00223168	-3.48048	control	373.415	291.68	688.638	1703.31	6.20926	5.4745	2.61941	2.81801	856	194	-0.734756	6.07351	0.000521086	0.00141561	-1.0216
AmplificationPeak9	6q21	Amplification	HOXC13	homeobox C13	1.55561	0.00225133	3.47773	case	261.502	248.667	248.418	210.901	6.81363	7.45111	2.43683	1.61145	856	194	0.637482	6.93141	0.000526395	0.00142792	-1.03099
AmplificationPeak9	6q21	Amplification	UGT2B11	UDP glucuronosyltransferase 2 family, polypeptide B11	0.476141	0.00225421	-3.47734	control	591.041	959.09	4277.48	4166.13	3.75174	2.68121	3.93351	3.6042	856	194	-1.07054	3.55395	0.000527153	0.00142978	-1.03232
AmplificationPeak9	6q21	Amplification	KCNK1	potassium channel, two pore domain subfamily K, member 1	1.51324	0.00231083	3.4696	case	636.743	594.464	618.375	483.583	8.10318	8.70082	2.2569	1.71959	856	194	0.59764	8.2136	0.000542405	0.001467	-1.05871
AmplificationPeak9	6q21	Amplification	KCNF1	potassium channel, voltage gated modifier subfamily F, member 1	0.619575	0.00237382	-3.46115	control	83.1151	211.593	598.519	164.511	5.45327	4.76262	2.57754	2.19533	856	194	-0.690649	5.32566	0.000559511	0.00151104	-1.08744
AmplificationPeak9	6q21	Amplification	SCUBE3	signal peptide, CUB domain, EGF-like 3	1.52598	0.00246387	3.44945	case	343.661	215.013	723.766	729.261	5.88211	6.49184	2.17592	2.42942	856	194	0.609735	5.99476	0.000584043	0.00157007	-1.12712
AmplificationPeak9	6q21	Amplification	PAH	phenylalanine hydroxylase	0.628877	0.00252359	-3.44196	control	16.2388	44.8159	243.151	34.7107	3.02195	2.3528	2.51406	2.12404	856	194	-0.669149	2.89831	0.00060027	0.00161055	-1.15246
AmplificationPeak9	6q21	Amplification	CORO6	coronin 6	0.658114	0.00266377	-3.42487	control	111.833	177.918	706.037	357.535	5.08978	4.48619	2.22458	2.18955	856	194	-0.603591	4.97826	0.000638889	0.00170554	-1.21008
AmplificationPeak9	6q21	Amplification	CDC20B	cell division cycle 20B	0.557668	0.00268442	-3.42244	control	61.2127	168.83	782.388	216.037	2.87197	2.02945	3.16791	2.77021	856	194	-0.842521	2.7163	0.000644545	0.00171927	-1.21822
AmplificationPeak9	6q21	Amplification	ACTA1	actin, alpha 1, skeletal muscle	1.5544	0.00284126	3.4044	case	185.119	109	1168.46	705.956	3.89798	4.53434	2.29504	2.59258	856	194	0.636359	4.01555	0.000688172	0.0018243	-1.2787
AmplificationPeak9	6q21	Amplification	ADGRV1	adhesion G protein-coupled receptor V1	0.596033	0.00285577	-3.40279	control	370.886	425.462	598.077	631.991	7.16979	6.42326	2.73765	2.86395	856	194	-0.746536	7.03186	0.000692193	0.00183327	-1.28408
AmplificationPeak9	6q21	Amplification	GRB14	growth factor receptor-bound protein 14	1.68488	0.00289847	3.39805	case	188.573	246.751	904.945	454.909	4.84295	5.59559	2.84988	2.49445	856	194	0.752647	4.98201	0.000704158	0.00186289	-1.2999
AmplificationPeak9	6q21	Amplification	SLC34A2	solute carrier family 34 (type II sodium/phosphate cotransporter), member 2	1.86625	0.0032134	3.36497	case	1113.34	827.743	2629.59	2444.99	6.43688	7.33703	3.32846	3.53261	856	194	0.900145	6.60319	0.000793218	0.00207791	-1.40975
AmplificationPeak9	6q21	Amplification	AARD	alanine and arginine rich domain containing protein	1.53102	0.00328275	3.35805	case	2013.94	905.416	1767.02	5054.67	8.27842	8.89291	2.25228	2.51629	856	194	0.614493	8.39195	0.000813126	0.0021273	-1.43259
AmplificationPeak9	6q21	Amplification	ATP6V0A4	ATPase, H+ transporting, lysosomal V0 subunit a4	1.69055	0.00330839	3.35553	case	160.862	145.35	358.689	275.795	4.66607	5.42356	2.87088	2.70655	856	194	0.757491	4.80603	0.000820483	0.00214418	-1.44089
AmplificationPeak9	6q21	Amplification	TPSD1	tryptase delta 1	0.638432	0.00332935	-3.35348	control	39.8366	36.236	104.321	174.606	3.28781	2.64041	2.43461	2.40846	856	194	-0.647395	3.16819	0.000826527	0.00215788	-1.44765
AmplificationPeak9	6q21	Amplification	SULT4A1	sulfotransferase family 4A, member 1	1.5158	0.003339	3.35256	case	43.805	25.2356	41.5798	62.7584	3.18022	3.7803	2.19249	2.50273	856	194	0.600082	3.29109	0.00082924	0.0021644	-1.45067
AmplificationPeak9	6q21	Amplification	C2orf54	chromosome 2 open reading frame 54	1.73287	0.00335508	3.35102	case	480.667	325.366	1080.15	1147.45	5.60954	6.4027	2.96244	3.0521	856	194	0.793162	5.75608	0.000833836	0.00217499	-1.45577
AmplificationPeak9	6q21	Amplification	CTNND2	catenin (cadherin-associated protein), delta 2	0.631119	0.00353014	-3.33456	control	266.596	321.701	393.422	490.644	6.94966	6.28564	2.4742	2.64405	856	194	-0.664016	6.82697	0.000884211	0.00229523	-1.50979
AmplificationPeak9	6q21	Amplification	VWDE	von Willebrand factor D and EGF domains	1.53653	0.00353719	3.3339	case	65.3954	40.3535	67.8419	100.878	3.75691	4.37658	2.31573	2.44155	856	194	0.619671	3.8714	0.000886292	0.00229902	-1.51195
AmplificationPeak9	6q21	Amplification	DIO1	deiodinase, iodothyronine, type I	0.570385	0.00367989	-3.32101	control	196.82	292.312	678.425	477.721	5.39699	4.587	3.05191	3.14819	856	194	-0.809993	5.24733	0.000927818	0.00239933	-1.5541
AmplificationPeak9	6q21	Amplification	NPY5R	neuropeptide Y receptor Y5	0.624062	0.0036904	-3.32005	control	19.1794	68.1047	267.502	63.0222	2.81522	2.13498	2.64882	2.24245	856	194	-0.680238	2.68954	0.000930957	0.00240467	-1.55721
AmplificationPeak9	6q21	Amplification	ADGRF1	adhesion G protein-coupled receptor F1	1.5287	0.00374447	3.31529	case	45.7903	32.6624	111.407	100.325	2.83514	3.44745	2.29769	2.44013	856	194	0.612306	2.94827	0.000946789	0.00244181	-1.57273
AmplificationPeak9	6q21	Amplification	TNNT1	troponin T type 1 (skeletal, slow)	0.571204	0.00380136	-3.31038	control	389.163	585.453	922.582	599.573	7.22077	6.41285	3.05518	3.14461	856	194	-0.807922	7.0715	0.000963392	0.00247988	-1.58872
AmplificationPeak9	6q21	Amplification	SLC5A1	solute carrier family 5 (sodium/glucose cotransporter), member 1	1.69652	0.00384958	3.30625	case	338.476	302.76	639.929	501.922	5.87355	6.63613	2.94123	2.72749	856	194	0.762576	6.01445	0.000977572	0.00251221	-1.60216
AmplificationPeak9	6q21	Amplification	PDZK1IP1	PDZK1 interacting protein 1	1.55382	0.00390315	3.30173	case	996.398	630.419	1194.7	1646.09	7.85939	8.49521	2.43711	2.36371	856	194	0.635816	7.97686	0.00099329	0.00254805	-1.61683
AmplificationPeak9	6q21	Amplification	BEX1	brain expressed, X-linked 1	0.553176	0.00394997	-3.29781	control	112.825	351.3	1296.77	384.014	3.98868	3.13449	3.36935	2.72424	856	194	-0.854189	3.83086	0.00100711	0.00257957	-1.62953
AmplificationPeak9	6q21	Amplification	TFPI2	tissue factor pathway inhibitor 2	0.625795	0.00450531	-3.25424	control	86.7749	365.991	1405.71	191.788	5.56805	4.89181	2.72809	2.04336	856	194	-0.676238	5.44311	0.00117326	0.00296262	-1.7698
AmplificationPeak9	6q21	Amplification	HOXC10	homeobox C10	1.57098	0.00474163	3.2372	case	847.436	776.654	759.177	674.065	8.27496	8.92663	2.62484	2.08261	856	194	0.651665	8.39537	0.00124488	0.00312624	-1.82416
AmplificationPeak9	6q21	Amplification	PEG10	paternally expressed 10	1.72063	0.00510237	3.21254	case	5849.96	4761.45	9356.3	8836.45	9.78847	10.5714	3.08657	2.98156	856	194	0.782936	9.93313	0.00135567	0.00337911	-1.90231
AmplificationPeak9	6q21	Amplification	ATRNL1	attractin-like 1	0.620158	0.00572879	-3.17334	control	135.218	212.81	672.575	421.932	5.1615	4.47221	2.75025	2.66056	856	194	-0.689293	5.03415	0.00155075	0.00381826	-2.02538
AmplificationPeak9	6q21	Amplification	OBP2B	odorant binding protein 2B	1.81206	0.00576809	3.17102	case	196.456	164.427	502.187	444.896	3.50271	4.36035	3.38765	3.47647	856	194	0.857633	3.66117	0.00156307	0.0038453	-2.03261
AmplificationPeak9	6q21	Amplification	TNFSF12-TNFSF13	TNFSF12-TNFSF13 readthrough	1.53085	0.0060682	3.15373	case	157.543	138.593	179.961	153.732	5.81807	6.4324	2.52329	2.10594	856	194	0.614334	5.93158	0.00165775	0.00405449	-2.08638
AmplificationPeak9	6q21	Amplification	HGD	homogentisate 1,2-dioxygenase	0.61236	0.00607101	-3.15356	control	169.345	206.765	346.409	304.839	5.74089	5.03334	2.78176	3.00385	856	194	-0.707548	5.61016	0.00165869	0.0040563	-2.0869
AmplificationPeak9	6q21	Amplification	PCDHA10	protocadherin alpha 10	0.663671	0.00693679	-3.10742	control	93.0382	110.51	229.437	217.524	4.88843	4.29697	2.3818	2.45614	856	194	-0.59146	4.77915	0.00193801	0.00466414	-2.22897
AmplificationPeak9	6q21	Amplification	ASCL1	achaete-scute family bHLH transcription factor 1	0.587459	0.00701501	-3.10348	control	62.6991	138.987	548.89	311.526	2.58567	1.81823	3.21364	2.61756	856	194	-0.76744	2.44388	0.00196373	0.00471984	-2.241
AmplificationPeak9	6q21	Amplification	PSCA	prostate stem cell antigen	1.58969	0.00720015	3.09441	case	218.349	281.554	1348.38	519.677	5.07115	5.7399	2.77912	2.4416	856	194	0.668745	5.19471	0.00202424	0.00485083	-2.26866
AmplificationPeak9	6q21	Amplification	SYT8	synaptotagmin VIII	1.5926	0.00737338	3.08605	case	183.675	96.578	322.347	386.685	4.00413	4.67552	2.66254	3.05118	856	194	0.671386	4.12818	0.00208151	0.00497623	-2.29408
AmplificationPeak9	6q21	Amplification	SLITRK6	SLIT and NTRK-like family, member 6	0.583186	0.00786625	-3.06328	control	1312.82	1957.27	5418.16	4610.18	7.98671	7.20873	3.22277	3.07789	856	194	-0.777972	7.84297	0.00224505	0.0053299	-2.36295
AmplificationPeak9	6q21	Amplification	GABRB3	gamma-aminobutyric acid (GABA) A receptor, beta 3	0.636922	0.00867856	-3.02844	control	96.6745	158.3	488.465	243.855	4.72081	4.07	2.71933	2.63965	856	194	-0.650811	4.60056	0.00251827	0.00589662	-2.46737
AmplificationPeak9	6q21	Amplification	CXCL13	chemokine (C-X-C motif) ligand 13	1.63159	0.00881992	3.02271	case	758.637	1286.1	7083.41	2038.23	6.8113	7.51757	2.98324	2.74566	856	194	0.706274	6.94179	0.00256605	0.00599389	-2.48445
AmplificationPeak10	8p11.23	Amplification	BRF2	BRF2, RNA polymerase III transcription initiation factor 50 kDa subunit	2.35642	1.61428e-108	25.7463	case	982.606	318.76	117.581	1057.14	8.23617	9.47277	0.487769	1.0546	647	403	1.2366	8.71079	1.04579e-113	2.10841e-109	245.569
AmplificationPeak10	8p11.23	Amplification	PROSC	proline synthetase co-transcribed homolog (bacterial)	2.15929	2.88224e-108	25.6969	case	2363.69	883.822	268.409	2316.79	9.72004	10.8306	0.457257	0.934744	647	403	1.11055	10.1463	2.28215e-113	2.30052e-109	244.808
AmplificationPeak10	8p11.23	Amplification	ASH2L	ash2 (absent, small, or homeotic)-like (Drosophila)	2.14034	2.73357e-99	24.3181	case	3014.16	1089.21	436.739	3291.55	10.0154	11.1133	0.446621	0.999826	647	403	1.09784	10.4368	5.70623e-104	3.83478e-100	223.689
AmplificationPeak10	8p11.23	Amplification	LSM1	LSM1, U6 small nuclear RNA associated	2.08226	1.42066e-86	22.352	case	1431.31	557.887	299.332	1394.8	9.01388	10.072	0.529091	1.001	647	403	1.05815	9.42001	7.87411e-91	3.96875e-87	194.135
AmplificationPeak10	8p11.23	Amplification	DDHD2	DDHD domain containing 2	2.186	1.76589e-78	21.0767	case	2640.31	888.122	443.862	3309.25	9.66829	10.7966	0.59904	1.1315	647	403	1.12829	10.1013	1.62703e-82	6.56051e-79	175.418
AmplificationPeak10	8p11.23	Amplification	RAB11FIP1	RAB11 family interacting protein 1 (class I)	2.79204	5.60586e-73	20.185	case	10656.9	2882.29	2231.51	13608.5	11.163	12.6443	0.972105	1.40448	647	403	1.48132	11.7315	8.11073e-77	2.72534e-73	162.588
AmplificationPeak10	8p11.23	Amplification	WHSC1L1	Wolf-Hirschhorn syndrome candidate 1-like 1	2.03409	9.09992e-66	18.9941	case	3368.83	1250.39	783.408	4173.92	10.1371	11.1615	0.623672	1.12236	647	403	1.02439	10.5303	2.22054e-69	6.39548e-66	145.835
AmplificationPeak10	8p11.23	Amplification	TM2D2	TM2 domain containing 2	1.70183	1.13181e-53	16.9105	case	1941.67	989.23	1660.41	2206.75	9.76568	10.5328	0.553595	0.916749	647	403	0.767088	10.0601	6.41982e-57	1.61787e-53	117.755
AmplificationPeak10	8p11.23	Amplification	PPAPDC1B	phosphatidic acid phosphatase type 2 domain containing 1B	2.00701	3.07221e-52	16.654	case	2189.1	824.668	506.524	3077.89	9.47779	10.4828	0.771971	1.18434	647	403	1.00505	9.86354	1.935e-55	4.33461e-52	114.421
AmplificationPeak10	8p11.23	Amplification	BAG4	BCL2-associated athanogene 4	2.08208	1.58255e-50	16.3465	case	507.391	192.351	127.307	574.079	7.35982	8.41785	0.86517	1.22981	647	403	1.05803	7.7659	1.10383e-53	2.22544e-50	110.463
AmplificationPeak10	8p11.23	Amplification	GOLGA7	golgin A7	1.51035	3.61988e-43	14.9757	case	1827.84	1107.47	582.113	1466.92	10.0012	10.5961	0.525466	0.760319	647	403	0.594881	10.2295	4.25763e-46	7.80346e-43	93.366
AmplificationPeak10	8p11.23	Amplification	C8orf86	chromosome 8 open reading frame 86	2.30926	2.98776e-39	14.2118	case	9.94128	1.76164	2.95097	21.2519	1.01907	2.2265	1.02371	1.73072	647	403	1.20743	1.48249	4.70344e-42	7.90218e-39	84.255
AmplificationPeak10	8p11.23	Amplification	AP3M2	adaptor-related protein complex 3, mu 2 subunit	1.5246	2.9047e-35	13.4041	case	996.231	583.317	379.024	961.335	9.03991	9.64834	0.6036	0.86555	647	403	0.608429	9.27344	6.19727e-38	9.61101e-35	74.9737
AmplificationPeak10	8p11.23	Amplification	AGPAT6	1-acylglycerol-3-phosphate O-acyltransferase 6	1.56258	1.79938e-34	13.2403	case	3859.65	2198.71	1819.33	4514	10.9041	11.5481	0.66455	0.907028	647	403	0.643927	11.1513	4.05274e-37	5.44716e-34	73.1367
AmplificationPeak10	8p11.23	Amplification	LETM2	leucine zipper-EF-hand containing transmembrane protein 2	2.11626	2.15278e-34	13.2239	case	141.26	44.6716	36.5386	249.563	5.11294	6.19446	1.10055	1.54589	647	403	1.08151	5.52804	4.8828e-37	6.15263e-34	72.9545
AmplificationPeak10	8p11.23	Amplification	EIF4EBP1	eukaryotic translation initiation factor 4E binding protein 1	1.85356	1.21207e-29	12.1997	case	1771.45	820.622	859.972	2304.06	9.24759	10.1379	1.04279	1.30568	647	403	0.8903	9.58929	4.14946e-32	4.40302e-29	61.855
AmplificationPeak10	8p11.23	Amplification	FGFR1	fibroblast growth factor receptor 1	1.80854	2.00004e-27	11.698	case	5251.8	1964.57	1305.35	8665.93	10.653	11.5078	0.959274	1.40807	647	403	0.854825	10.9811	8.41915e-30	8.08278e-27	56.6623
AmplificationPeak10	8p11.23	Amplification	KAT6A	K(lysine) acetyltransferase 6A	1.50767	5.90455e-25	11.1182	case	2969.02	1791.01	1233.89	2873.84	10.5925	11.1849	0.771009	0.940124	647	403	0.592323	10.8199	3.16469e-27	2.90015e-24	50.8698
AmplificationPeak10	8p11.23	Amplification	STAR	steroidogenic acute regulatory protein	1.80774	2.0424e-23	10.7443	case	17.9884	9.58387	18.5137	28.416	2.68643	3.54061	1.21678	1.31075	647	403	0.854183	3.01427	1.27903e-25	1.07444e-22	47.2577
AmplificationPeak10	8p11.23	Amplification	ADAM9	ADAM metallopeptidase domain 9	1.63059	1.00699e-22	10.5727	case	3584.56	2121.87	2592.99	3186.58	10.6618	11.3672	1.00663	1.12111	647	403	0.705398	10.9326	6.76059e-25	5.24231e-22	45.6324
AmplificationPeak10	8p11.23	Amplification	GINS4	GINS complex subunit 4 (Sld5 homolog)	1.65631	1.45405e-20	10.0187	case	378.423	222.86	270.27	406.835	7.30368	8.03166	1.09771	1.21904	647	403	0.727972	7.58309	1.26111e-22	8.7673e-20	40.5312
AmplificationPeak10	8p11.23	Amplification	TTC22	tetratricopeptide repeat domain 22	0.453756	3.71611e-18	-9.36752	control	48.1279	69.7157	72.8106	76.8899	5.39756	4.25755	1.7044	2.22145	647	403	-1.14001	4.96001	4.39194e-20	2.76706e-17	34.8265
AmplificationPeak10	8p11.23	Amplification	WWP1	WW domain containing E3 ubiquitin protein ligase 1	1.52528	1.19371e-16	8.93806	case	5531.2	3313.56	2758	5309.13	11.3417	11.9508	1.00385	1.17921	647	403	0.609076	11.5754	1.74566e-18	9.51195e-16	31.2411
AmplificationPeak10	8p11.23	Amplification	LRRC31	leucine rich repeat containing 31	0.299536	2.10118e-16	-8.86593	control	59.9285	164.035	380.418	197.276	4.64465	2.90545	3.22282	2.8745	647	403	-1.7392	3.97713	3.19492e-18	1.65161e-15	30.653
AmplificationPeak10	8p11.23	Amplification	GSTP1	glutathione S-transferase pi 1	0.556909	3.14609e-16	-8.81441	control	2400.49	4256.52	4974.83	3027.1	11.2804	10.436	1.54018	1.46258	647	403	-0.844486	10.9563	4.9074e-18	2.47345e-15	30.2354
AmplificationPeak10	8p11.23	Amplification	NUDT8	nudix (nucleoside diphosphate linked moiety X)-type motif 8	0.558202	6.71599e-16	-8.71669	control	91.2463	168.393	365.268	165.971	6.40939	5.56826	1.51552	1.53177	647	403	-0.84114	6.08656	1.10115e-17	5.41471e-15	29.4493
AmplificationPeak10	8p11.23	Amplification	LTF	lactotransferrin	0.273919	1.74463e-15	-8.59225	control	8739.34	25439	59522	26232.7	11.6977	9.82955	3.45218	3.39185	647	403	-1.86818	10.9807	3.04873e-17	1.3362e-14	28.4589
AmplificationPeak10	8p11.23	Amplification	PDZK1IP1	PDZK1 interacting protein 1	0.416012	4.54546e-15	-8.46579	control	506.761	817.18	1375.08	1136.32	8.4625	7.1972	2.17729	2.6205	647	403	-1.2653	7.97686	8.47257e-17	3.41631e-14	27.4653
AmplificationPeak10	8p11.23	Amplification	CSMD3	CUB and Sushi multiple domains 3	2.07463	1.15023e-14	8.34145	case	91.3507	6.48788	45.5024	631.187	0.627205	1.68006	1.39716	2.68198	647	403	1.05285	1.0313	2.28597e-16	8.67468e-14	26.5008
AmplificationPeak10	8p11.23	Amplification	RP1	retinitis pigmentosa 1 (autosomal dominant)	2.26225	1.1682e-14	8.3394	case	69.2297	24.7638	61.9998	157.1	2.97252	4.15028	2.05541	2.47872	647	403	1.17776	3.42456	2.32346e-16	8.67468e-14	26.485
AmplificationPeak10	8p11.23	Amplification	SLC5A1	solute carrier family 5 (sodium/glucose cotransporter), member 1	0.360066	2.87883e-14	-8.21681	control	183.077	388.016	680.925	470.524	6.58006	5.10639	2.80535	2.86552	647	403	-1.47367	6.01445	6.10561e-16	2.2381e-13	25.5465
AmplificationPeak10	8p11.23	Amplification	AMZ1	archaelysin family metallopeptidase 1	1.98852	9.95758e-14	8.04568	case	100.612	50.0929	76.9878	135.955	4.46121	5.4529	1.87093	2.05568	647	403	0.991693	4.84183	2.30446e-15	7.49359e-13	24.2568
AmplificationPeak10	8p11.23	Amplification	PYY	peptide YY	2.04938	4.28925e-13	7.83992	case	28.6235	9.84442	42.8154	80.9362	1.58227	2.61746	1.85162	2.40738	647	403	1.03519	1.97958	1.10254e-14	3.26886e-12	22.7379
AmplificationPeak10	8p11.23	Amplification	MSI1	musashi RNA-binding protein 1	2.11098	5.86925e-13	7.79504	case	155.009	82.3703	137.657	201.542	4.88665	5.96456	2.15791	2.2172	647	403	1.07791	5.30037	1.54399e-14	4.38428e-12	22.4112
AmplificationPeak10	8p11.23	Amplification	LIMCH1	LIM and calponin homology domains 1	0.655935	1.6077e-12	-7.64967	control	1323.99	1792.28	1307.81	1266.25	10.4227	9.8143	1.17376	1.37343	647	403	-0.608376	10.1892	4.54437e-14	1.05925e-11	21.3646
AmplificationPeak10	8p11.23	Amplification	FAM25A	family with sequence similarity 25, member A	1.94289	3.61296e-12	7.53088	case	26.9945	8.8266	57.7744	111.457	0.952941	1.91115	1.6903	2.43021	647	403	0.958205	1.32071	1.08367e-13	2.34924e-11	20.5224
AmplificationPeak10	8p11.23	Amplification	NFKBIZ	nuclear factor of kappa light polypeptide gene enhancer in B-cells inhibitor, zeta	0.589607	5.43888e-12	-7.47005	control	493.174	858.135	1211.66	680.773	8.81068	8.0485	1.63525	1.56603	647	403	-0.762174	8.51815	1.68341e-13	3.49888e-11	20.0957
AmplificationPeak10	8p11.23	Amplification	EHF	ets homologous factor	0.491191	6.53152e-12	-7.4426	control	1733.57	2358.66	2532.06	2208.09	10.3814	9.35572	1.87967	2.57612	647	403	-1.02564	9.98771	2.0515e-13	4.1778e-11	19.9042
AmplificationPeak10	8p11.23	Amplification	BDNF	brain-derived neurotrophic factor	1.72757	6.66175e-12	7.43964	case	37.6307	12.5797	47.0147	115.754	2.51357	3.30232	1.43911	1.98986	647	403	0.788742	2.8163	2.09571e-13	4.22516e-11	19.8835
AmplificationPeak10	8p11.23	Amplification	SNPH	syntaphilin	0.589428	3.49071e-11	-7.18779	control	171.242	454.794	1345.81	340.723	7.34636	6.58375	1.78338	1.47908	647	403	-0.762612	7.05366	1.24794e-12	2.22652e-10	18.1565
AmplificationPeak10	8p11.23	Amplification	GPRIN2	G protein regulated inducer of neurite outgrowth 2	0.466313	3.60688e-11	-7.18267	control	104.789	159.557	255.111	254.458	5.87261	4.77198	2.35005	2.52009	647	403	-1.10063	5.45018	1.29339e-12	2.28738e-10	18.1219
AmplificationPeak10	8p11.23	Amplification	TNIK	TRAF2 and NCK interacting kinase	0.59924	5.5852e-11	-7.11474	control	277.872	460.015	563.401	317.249	8.0508	7.312	1.63336	1.64437	647	403	-0.738794	7.76724	2.07308e-12	3.48294e-10	17.6656
AmplificationPeak10	8p11.23	Amplification	GDPD3	glycerophosphodiester phosphodiesterase domain containing 3	1.74415	7.21579e-11	7.07463	case	247.373	92.33	195.201	630.145	5.44244	6.24496	1.63808	2.00783	647	403	0.802524	5.75046	2.73406e-12	4.51815e-10	17.398
AmplificationPeak10	8p11.23	Amplification	C1orf115	chromosome 1 open reading frame 115	0.657984	8.13718e-11	-7.05577	control	830.733	1190.78	1079.57	747.82	9.71379	9.10991	1.29871	1.42771	647	403	-0.603876	9.48202	3.11256e-12	4.98034e-10	17.2727
AmplificationPeak10	8p11.23	Amplification	NTN4	netrin 4	0.56257	1.94069e-10	-6.91768	control	2019.3	3012.89	2913.73	2294.21	10.7193	9.88942	1.81683	2.00685	647	403	-0.829896	10.4008	7.96869e-12	1.22639e-09	16.3642
AmplificationPeak10	8p11.23	Amplification	ATP13A4	ATPase type 13A4	0.460834	2.76441e-10	-6.86085	control	78.1722	156.413	381.848	288.588	5.07588	3.9582	2.63418	2.46136	647	403	-1.11768	4.6469	1.16773e-11	1.75691e-09	15.9951
AmplificationPeak10	8p11.23	Amplification	ZNF503-AS2	ZNF503 antisense RNA 2	0.636433	2.84269e-10	-6.85634	control	25.6006	41.5663	69.7478	50.645	4.54147	3.88955	1.53012	1.44881	647	403	-0.651919	4.29125	1.20356e-11	1.78419e-09	15.9659
AmplificationPeak10	8p11.23	Amplification	CYB5R2	cytochrome b5 reductase 2	0.657829	3.0966e-10	-6.84254	control	243.609	327.577	427.862	324.829	7.77248	7.16826	1.28528	1.54935	647	403	-0.604216	7.54058	1.31996e-11	1.94246e-09	15.8767
AmplificationPeak10	8p11.23	Amplification	GLDC	glycine dehydrogenase (decarboxylating)	2.26431	3.67367e-10	6.81479	case	227.557	104.94	377.714	522.386	3.77402	4.9531	2.54089	3.00606	647	403	1.17907	4.22656	1.5885e-11	2.25754e-09	15.6979
AmplificationPeak10	8p11.23	Amplification	RHBDL3	rhomboid, veinlet-like 3 (Drosophila)	0.566826	3.64425e-10	-6.81608	control	49.4891	64.9158	133.49	232.766	4.718	3.89897	1.90228	1.88329	647	403	-0.819023	4.40365	1.57486e-11	2.25754e-09	15.7062
AmplificationPeak10	8p11.23	Amplification	VIPR2	vasoactive intestinal peptide receptor 2	0.459336	4.39988e-10	-6.78525	control	71.1118	151.876	463.441	249.515	4.79767	3.67529	2.70382	2.4484	647	403	-1.12238	4.36689	1.9332e-11	2.66954e-09	15.5083
AmplificationPeak10	8p11.23	Amplification	ENHO	energy homeostasis associated	1.82792	5.30305e-10	6.75461	case	192.129	83.3062	177.21	407.212	5.01688	5.88709	1.90901	2.21487	647	403	0.870205	5.35087	2.36813e-11	3.22593e-09	15.3124
AmplificationPeak10	8p11.23	Amplification	GRAMD2	GRAM domain containing 2	0.5473	9.9923e-10	-6.64948	control	152.884	233.763	297.917	235.431	6.82387	5.95428	1.99131	2.17193	647	403	-0.869596	6.49011	4.72172e-11	6.18146e-09	14.6465
AmplificationPeak10	8p11.23	Amplification	SPNS3	spinster homolog 3 (Drosophila)	0.666368	1.20405e-09	-6.61848	control	8.93655	13.6426	20.0018	15.3371	3.15094	2.56534	1.41386	1.36498	647	403	-0.585608	2.92618	5.7766e-11	7.41796e-09	14.4521
AmplificationPeak10	8p11.23	Amplification	MYBL1	v-myb avian myeloblastosis viral oncogene homolog-like 1	1.5617	1.22428e-09	6.61566	case	470.654	360.424	629.102	621.362	7.48431	8.12743	1.58889	1.43875	647	403	0.643119	7.73115	5.88364e-11	7.50759e-09	14.4343
AmplificationPeak10	8p11.23	Amplification	LINC00052	long intergenic non-protein coding RNA 52	2.29176	1.52673e-09	6.57857	case	195.149	78.6218	753.65	836.714	1.73362	2.93007	2.59763	3.25666	647	403	1.19646	2.19283	7.4803e-11	9.42565e-09	14.2028
AmplificationPeak10	8p11.23	Amplification	RAMP1	receptor (G protein-coupled) activity modifying protein 1	1.69303	1.92202e-09	6.53985	case	524.051	290.205	555.155	820.847	7.03027	7.78988	1.73773	1.97352	647	403	0.759607	7.32182	9.59887e-11	1.1658e-08	13.9624
AmplificationPeak10	8p11.23	Amplification	SLPI	secretory leukocyte peptidase inhibitor	0.463533	2.06803e-09	-6.52739	control	1227.47	1954.61	6985.47	5404.91	8.52357	7.41432	2.62767	2.76243	647	403	-1.10925	8.09783	1.03982e-10	1.25532e-08	13.8853
AmplificationPeak10	8p11.23	Amplification	PIP5K1B	phosphatidylinositol-4-phosphate 5-kinase, type I, beta	0.567011	3.06056e-09	-6.46057	control	64.7049	106.938	429.829	138.927	5.42037	4.60182	1.97365	2.03694	647	403	-0.818552	5.1062	1.59311e-10	1.84408e-08	13.4741
AmplificationPeak10	8p11.23	Amplification	SLFN13	schlafen family member 13	0.624054	5.75487e-09	-6.35163	control	245.778	373.018	456.947	331.193	7.6857	7.00544	1.67694	1.70822	647	403	-0.680257	7.42461	3.1674e-10	3.48635e-08	12.8122
AmplificationPeak10	8p11.23	Amplification	H2AFY2	H2A histone family, member Y2	0.661811	6.40238e-09	-6.33309	control	494.206	667.885	776.498	552.034	8.77372	8.17821	1.41014	1.5928	647	403	-0.595508	8.54516	3.55678e-10	3.85528e-08	12.7006
AmplificationPeak10	8p11.23	Amplification	LOC152225	uncharacterized LOC152225	0.54576	8.30154e-09	-6.28758	control	27.2055	36.233	175.418	198.954	2.29201	1.41835	2.33816	1.93236	647	403	-0.873662	1.95669	4.72178e-10	4.93243e-08	12.4279
AmplificationPeak10	8p11.23	Amplification	PRTN3	proteinase 3	1.5366	8.95302e-09	6.27424	case	8.03756	3.31971	8.76272	32.1622	1.06139	1.68113	1.41869	1.7582	647	403	0.619738	1.29925	5.12881e-10	5.33e-08	12.3483
AmplificationPeak10	8p11.23	Amplification	NKAIN1	Na+/K+ transporting ATPase interacting 1	2.12509	1.21649e-08	6.22011	case	1398.64	754.001	1200.29	1797.57	7.67523	8.76276	2.70813	2.83499	647	403	1.08753	8.09264	7.16272e-10	7.14889e-08	12.027
AmplificationPeak10	8p11.23	Amplification	CACNG6	calcium channel, voltage-dependent, gamma subunit 6	1.84836	1.22707e-08	6.21855	case	57.0252	12.8675	76.4393	257.159	1.25554	2.14179	1.8489	2.77069	647	403	0.886243	1.59569	7.23163e-10	7.18211e-08	12.0178
AmplificationPeak10	8p11.23	Amplification	CHI3L2	chitinase 3-like 2	0.503431	1.32317e-08	-6.2051	control	774.507	849.15	1764.52	2881.65	7.96017	6.97004	2.39453	2.70121	647	403	-0.990135	7.58015	7.8541e-10	7.61282e-08	11.9383
AmplificationPeak10	8p11.23	Amplification	MOGAT2	monoacylglycerol O-acyltransferase 2	0.564386	1.41559e-08	-6.19304	control	26.4906	33.7145	71.6303	106.806	3.64004	2.81479	2.12646	2.06088	647	403	-0.825247	3.3233	8.45636e-10	8.15735e-08	11.8673
AmplificationPeak10	8p11.23	Amplification	GCNT2	glucosaminyl (N-acetyl) transferase 2, I-branching enzyme (I blood group)	0.653763	1.43798e-08	-6.19022	control	446.216	525.313	545.715	613.114	8.43813	7.82497	1.39522	1.79807	647	403	-0.61316	8.20279	8.60401e-10	8.25839e-08	11.8506
AmplificationPeak10	8p11.23	Amplification	C2CD4B	C2 calcium-dependent domain containing 4B	0.618808	1.62024e-08	-6.16889	control	19.3744	40.6326	108.148	35.8552	3.93736	3.24493	1.84222	1.64786	647	403	-0.692437	3.6716	9.8016e-10	9.06469e-08	11.7253
AmplificationPeak10	8p11.23	Amplification	CRAT	carnitine O-acetyltransferase	0.656809	1.75227e-08	-6.15486	control	1980.96	2814.76	3327.59	2415.05	10.7498	10.1433	1.52247	1.60305	647	403	-0.606454	10.517	1.06767e-09	9.73998e-08	11.6431
AmplificationPeak10	8p11.23	Amplification	CNTN2	contactin 2 (axonal)	0.621431	1.85733e-08	-6.14435	control	17.7347	25.2374	120.914	122.704	3.24616	2.55983	1.78666	1.72056	647	403	-0.686335	2.98274	1.13819e-09	1.03365e-07	11.5816
AmplificationPeak10	8p11.23	Amplification	AQP5	aquaporin 5	0.424908	2.36892e-08	-6.1005	control	254.101	390.698	1308.35	1427.4	4.78747	3.55269	3.2707	3.06201	647	403	-1.23478	4.31355	1.48472e-09	1.32449e-07	11.3261
AmplificationPeak10	8p11.23	Amplification	KRT7	keratin 7, type II	0.536411	2.77998e-08	-6.07155	control	7410.75	9678.98	11083.6	9037.19	12.2768	11.3782	2.07843	2.69468	647	403	-0.898589	11.9319	1.76795e-09	1.54972e-07	11.1583
AmplificationPeak10	8p11.23	Amplification	SLC1A1	solute carrier family 1 (neuronal/epithelial high affinity glutamate transporter, system Xag), member 1	0.526564	3.30179e-08	-6.04034	control	828.019	1218.6	2389.33	2459.78	8.37677	7.45145	2.42753	2.39734	647	403	-0.925319	8.02163	2.13214e-09	1.79602e-07	10.9784
AmplificationPeak10	8p11.23	Amplification	AMIGO2	adhesion molecule with Ig-like domain 2	1.52624	3.48509e-08	6.0305	case	1632.07	868.068	1423.82	2864.4	8.96961	9.57959	1.51085	1.72198	647	403	0.609979	9.20373	2.2616e-09	1.88414e-07	10.9218
AmplificationPeak10	8p11.23	Amplification	CELF3	CUGBP, Elav-like family member 3	1.63105	3.52842e-08	6.02823	case	32.275	7.72032	58.8302	159.049	1.2	1.90579	1.53845	2.25496	647	403	0.705798	1.47089	2.29251e-09	1.89827e-07	10.9087
AmplificationPeak10	8p11.23	Amplification	ACKR2	atypical chemokine receptor 2	0.62857	3.93495e-08	-6.00829	control	100.535	132.514	298.157	270.283	5.69125	5.02139	1.7289	1.80438	647	403	-0.669855	5.43415	2.58231e-09	2.09927e-07	10.7944
AmplificationPeak10	8p11.23	Amplification	SLC28A3	solute carrier family 28 (concentrative nucleoside transporter), member 3	0.51047	5.41841e-08	-5.94926	control	42.5884	87.248	222.268	106.49	4.16871	3.19861	2.64021	2.45764	647	403	-0.970101	3.79638	3.66569e-09	2.8645e-07	10.458
AmplificationPeak10	8p11.23	Amplification	CYP4F30P	cytochrome P450, family 4, subfamily F, polypeptide 30, pseudogene	0.60061	5.82687e-08	-5.93587	control	6.13165	14.5065	48.9592	24.3821	1.62999	0.894494	2.1293	1.63374	647	403	-0.7355	1.3477	3.96724e-09	3.0645e-07	10.3821
AmplificationPeak10	8p11.23	Amplification	IGDCC3	immunoglobulin superfamily, DCC subclass, member 3	2.00884	5.91547e-08	5.93308	case	95.7809	45.5587	102.294	202.702	3.268	4.27436	2.54367	2.87379	647	403	1.00636	3.65425	4.03301e-09	3.10342e-07	10.3664
AmplificationPeak10	8p11.23	Amplification	HABP2	hyaluronan binding protein 2	0.59249	6.34438e-08	-5.92005	control	11.8355	28.9149	104.192	49.3224	2.78107	2.02594	2.12909	1.80707	647	403	-0.755138	2.49124	4.35466e-09	3.30054e-07	10.2927
AmplificationPeak10	8p11.23	Amplification	ASCL1	achaete-scute family bHLH transcription factor 1	2.22589	6.37085e-08	5.91926	case	214.45	69.1079	356.202	687.549	2.00082	3.1552	2.76616	3.51672	647	403	1.15438	2.44388	4.37508e-09	3.30359e-07	10.2882
AmplificationPeak10	8p11.23	Amplification	GNG13	guanine nucleotide binding protein (G protein), gamma 13	1.71015	6.95294e-08	5.90304	case	35.637	12.481	31.953	116.598	2.14688	2.92101	1.90369	2.30813	647	403	0.774124	2.444	4.8126e-09	3.59359e-07	10.1968
AmplificationPeak10	8p11.23	Amplification	CGA	glycoprotein hormones, alpha polypeptide	2.3826	7.07196e-08	5.89979	case	575.1	408.445	5019.5	2953.66	2.08282	3.33536	3.08803	3.72876	647	403	1.25253	2.56356	4.90512e-09	3.63574e-07	10.1785
AmplificationPeak10	8p11.23	Amplification	ESRRG	estrogen-related receptor gamma	0.592302	7.27995e-08	-5.89438	control	157.111	276.235	790.093	317.548	6.66507	5.90948	1.98146	2.08463	647	403	-0.755595	6.37507	5.0634e-09	3.71212e-07	10.148
AmplificationPeak10	8p11.23	Amplification	PHGDH	phosphoglycerate dehydrogenase	0.640048	8.0094e-08	-5.87654	control	1305.27	2212.6	6450.97	1938.23	9.96244	9.31869	1.71164	1.7529	647	403	-0.643748	9.71536	5.62052e-09	4.06148e-07	10.0479
AmplificationPeak10	8p11.23	Amplification	UGT2B11	UDP glucuronosyltransferase 2 family, polypeptide B11	0.371798	8.26098e-08	-5.87066	control	584.711	1081.92	4220.02	4304.72	4.1018	2.67439	4.14555	3.27417	647	403	-1.42741	3.55395	5.81717e-09	4.17366e-07	10.0149
AmplificationPeak10	8p11.23	Amplification	SH3RF2	SH3 domain containing ring finger 2	0.623806	8.44036e-08	-5.86661	control	98.1442	133.676	136.564	134.793	6.25537	5.57454	1.76604	1.92887	647	403	-0.680831	5.99406	5.95637e-09	4.25838e-07	9.9922
AmplificationPeak10	8p11.23	Amplification	NTNG1	netrin G1	0.513704	8.51165e-08	-5.86502	control	45.4531	111.588	726.856	202.417	3.50552	2.54453	2.75669	2.27968	647	403	-0.96099	3.13668	6.0117e-09	4.26767e-07	9.98334
AmplificationPeak10	8p11.23	Amplification	SDR42E1	short chain dehydrogenase/reductase family 42E, member 1	0.612997	8.88318e-08	-5.85698	control	162.828	205.935	155.645	135.948	7.10244	6.39639	1.68654	2.20262	647	403	-0.706049	6.83145	6.30033e-09	4.42587e-07	9.93835
AmplificationPeak10	8p11.23	Amplification	ENTPD3	ectonucleoside triphosphate diphosphohydrolase 3	0.627571	1.11341e-07	-5.8144	control	95.8835	149.644	224.056	153.33	6.16412	5.49197	1.82507	1.81991	647	403	-0.672148	5.90614	8.06855e-09	5.4771e-07	9.70113
AmplificationPeak10	8p11.23	Amplification	GPR139	G protein-coupled receptor 139	1.51479	1.19299e-07	5.80133	case	8.08686	3.01662	9.59678	23.3855	0.795462	1.39458	1.42288	1.91349	647	403	0.599119	1.02541	8.70205e-09	5.88731e-07	9.62866
AmplificationPeak10	8p11.23	Amplification	FAM177B	family with sequence similarity 177, member B	0.622913	1.23462e-07	-5.7948	control	14.4179	26.9743	173.162	107.287	2.48799	1.80509	1.99221	1.62076	647	403	-0.682899	2.22589	9.03665e-09	6.07293e-07	9.59249
AmplificationPeak10	8p11.23	Amplification	LAMC2	laminin, gamma 2	0.590289	1.23976e-07	-5.794	control	1159.18	1751.61	3298.59	1557	9.69473	8.93422	1.95825	2.23805	647	403	-0.760506	9.40284	9.07861e-09	6.08086e-07	9.58805
AmplificationPeak10	8p11.23	Amplification	FER1L4	fer-1-like family member 4, pseudogene (functional)	1.56035	1.42927e-07	5.76697	case	137.209	83.078	148.528	222.397	5.32414	5.96601	1.70825	1.82831	647	403	0.641868	5.5705	1.06086e-08	6.96676e-07	9.43876
AmplificationPeak10	8p11.23	Amplification	GALNT5	polypeptide N-acetylgalactosaminyltransferase 5	0.600595	1.60786e-07	-5.74452	control	158.566	352.464	978.629	320.132	6.84737	6.11183	2.05416	1.96205	647	403	-0.735536	6.56506	1.20668e-08	7.79737e-07	9.31534
AmplificationPeak10	8p11.23	Amplification	VWA2	von Willebrand factor A domain containing 2	0.557753	1.64083e-07	-5.74067	control	319.684	465.348	480.305	378.041	7.75858	6.91628	2.21224	2.46883	647	403	-0.842302	7.4353	1.23363e-08	7.94606e-07	9.29417
AmplificationPeak10	8p11.23	Amplification	ABCC12	ATP-binding cassette, sub-family C (CFTR/MRP), member 12	0.541595	1.68973e-07	-5.73503	control	19.7876	44.7178	160.319	86.5609	2.75764	1.87293	2.59282	2.15129	647	403	-0.884713	2.41808	1.27411e-08	8.15468e-07	9.26324
AmplificationPeak10	8p11.23	Amplification	FAIM2	Fas apoptotic inhibitory molecule 2	0.581857	1.84627e-07	-5.71796	control	120.987	278.24	932.35	313.742	6.07515	5.29389	2.20758	2.06729	647	403	-0.781264	5.7753	1.40456e-08	8.79749e-07	9.16985
AmplificationPeak10	8p11.23	Amplification	SLIT1	slit homolog 1 (Drosophila)	1.68377	2.2417e-07	5.68041	case	188.909	57.0968	436.936	825.206	3.05889	3.81058	1.70425	2.58598	647	403	0.751693	3.34739	1.73907e-08	1.06247e-06	8.96523
AmplificationPeak10	8p11.23	Amplification	IGSF21	immunoglobin superfamily, member 21	0.594507	2.30388e-07	-5.67513	control	156.135	264.869	442.42	307.884	6.60395	5.85372	2.14598	1.98272	647	403	-0.750234	6.316	1.79197e-08	1.08819e-06	8.93654
AmplificationPeak10	8p11.23	Amplification	ZMAT4	zinc finger, matrin-type 4	1.75465	2.31079e-07	5.67454	case	61.5193	23.2246	69.0857	159.962	2.71091	3.5221	2.0663	2.52776	647	403	0.811183	3.02225	1.79796e-08	1.08855e-06	8.93334
AmplificationPeak10	8p11.23	Amplification	NUPR1L	nuclear protein, transcriptional regulator, 1-like	0.579017	3.1066e-07	-5.6169	control	73.9612	84.9776	102.986	125.588	5.41178	4.62346	2.02889	2.48144	647	403	-0.788323	5.10922	2.48891e-08	1.46294e-06	8.62202
AmplificationPeak10	8p11.23	Amplification	DIRAS3	DIRAS family, GTP-binding RAS-like 3	0.629203	3.25511e-07	-5.60771	control	49.3146	119.742	616.807	114.9	5.08879	4.42039	1.95378	1.75431	647	403	-0.668404	4.83225	2.62059e-08	1.52259e-06	8.57268
AmplificationPeak10	8p11.23	Amplification	SMCO3	single-pass membrane protein with coiled-coil domains 3	1.51107	3.32539e-07	5.60353	case	64.3652	24.964	166.646	310.994	2.8299	3.42547	1.48338	1.94635	647	403	0.59557	3.05849	2.68274e-08	1.55422e-06	8.55025
AmplificationPeak10	8p11.23	Amplification	AQP3	aquaporin 3 (Gill blood group)	0.584252	3.38752e-07	-5.59989	control	1196.74	1652.31	3615.82	3386.43	9.12532	8.34999	2.12203	2.27905	647	403	-0.775338	8.82774	2.73794e-08	1.58165e-06	8.53076
AmplificationPeak10	8p11.23	Amplification	ACY3	aminoacylase 3	0.616016	3.4775e-07	-5.59475	control	69.5562	31.7334	159.263	1102.88	3.20164	2.50268	1.97057	1.96981	647	403	-0.69896	2.93337	2.81798e-08	1.61402e-06	8.50319
AmplificationPeak10	8p11.23	Amplification	ZNF385D	zinc finger protein 385D	0.649984	3.80832e-07	-5.57683	control	44.7499	64.9263	121.8	151.377	4.86493	4.24341	1.80069	1.68601	647	403	-0.621523	4.62639	3.11468e-08	1.74917e-06	8.40741
AmplificationPeak10	8p11.23	Amplification	RASAL1	RAS protein activator like 1 (GAP1 like)	0.551409	3.95334e-07	-5.56948	control	63.966	94.7048	144.974	134.819	4.90709	4.04829	2.4359	2.42546	647	403	-0.858805	4.57748	3.24512e-08	1.79739e-06	8.36816
AmplificationPeak10	8p11.23	Amplification	PRSS16	protease, serine, 16 (thymus)	0.593909	4.11695e-07	-5.56153	control	199.86	254.05	235.006	214.291	7.14787	6.39618	1.93522	2.4139	647	403	-0.751687	6.85936	3.39208e-08	1.86852e-06	8.32579
AmplificationPeak10	8p11.23	Amplification	CFB	complement factor B	0.593827	4.18498e-07	-5.55828	control	8900.94	13390.6	15077	10688.5	12.6733	11.9214	2.06471	2.23935	647	403	-0.751884	12.3847	3.45385e-08	1.8922e-06	8.30853
AmplificationPeak10	8p11.23	Amplification	PHF21B	PHD finger protein 21B	1.71223	4.34815e-07	5.55072	case	40.6937	22.645	99.0298	134.417	2.11486	2.89074	2.01456	2.47939	647	403	0.77588	2.41265	3.60223e-08	1.95753e-06	8.2683
AmplificationPeak10	8p11.23	Amplification	TMC3	transmembrane channel-like 3	0.610696	4.42796e-07	-5.54713	control	10.7394	30.6047	117.035	57.5265	2.31159	1.60012	2.25786	1.57306	647	403	-0.711475	2.03852	3.67484e-08	1.98629e-06	8.24921
AmplificationPeak10	8p11.23	Amplification	MS4A8	membrane-spanning 4-domains, subfamily A, member 8	1.82676	4.58032e-07	5.54046	case	62.5388	24.7191	79.6885	235.37	2.24708	3.11636	2.31738	2.70789	647	403	0.869284	2.58071	3.81333e-08	2.05335e-06	8.21383
AmplificationPeak10	8p11.23	Amplification	CES3	carboxylesterase 3	0.588986	4.82004e-07	-5.53034	control	67.3575	133.757	283.88	130.273	5.23895	4.47526	2.23927	2.07535	647	403	-0.763695	4.94584	4.03343e-08	2.14173e-06	8.16017
AmplificationPeak10	8p11.23	Amplification	C6orf141	chromosome 6 open reading frame 141	1.69472	4.88996e-07	5.52745	case	246.1	119.822	170.846	446.666	5.68222	6.44327	2.10568	2.27314	647	403	0.761051	5.97431	4.09847e-08	2.16875e-06	8.14487
AmplificationPeak10	8p11.23	Amplification	FOXA3	forkhead box A3	0.599259	4.98584e-07	-5.52361	control	15.5249	30.1372	79.1698	59.1568	2.7594	2.02065	2.23784	1.88437	647	403	-0.738747	2.47586	4.18664e-08	2.20384e-06	8.12452
AmplificationPeak10	8p11.23	Amplification	ADAM32	ADAM metallopeptidase domain 32	1.5629	5.27256e-07	5.51251	case	48.7293	23.2538	44.9801	94.3222	3.57044	4.21467	1.70638	2.04365	647	403	0.644228	3.8177	4.45165e-08	2.30719e-06	8.06583
AmplificationPeak10	8p11.23	Amplification	ARHGEF38	Rho guanine nucleotide exchange factor (GEF) 38	0.650608	5.48602e-07	-5.50464	control	36.412	51.2945	49.8104	41.2249	4.9124	4.29226	1.74314	1.82928	647	403	-0.62014	4.67438	4.6492e-08	2.39725e-06	8.02432
AmplificationPeak10	8p11.23	Amplification	DNASE2B	deoxyribonuclease II beta	0.644319	5.71198e-07	-5.49653	control	7.59204	17.441	44.8915	23.3211	2.49743	1.86327	1.97996	1.52677	647	403	-0.634153	2.25403	4.8619e-08	2.49416e-06	7.98156
AmplificationPeak10	8p11.23	Amplification	KCNC1	potassium channel, voltage gated Shaw related subfamily C, member 1	1.62045	6.07774e-07	5.48406	case	61.6012	15.2172	52.635	265.578	2.36711	3.0635	1.74685	2.35629	647	403	0.696394	2.63439	5.20726e-08	2.6511e-06	7.91596
AmplificationPeak10	8p11.23	Amplification	CXADRP3	coxsackie virus and adenovirus receptor pseudogene 3	0.537725	8.38877e-07	-5.419	control	42.8432	84.3658	318.965	170.343	3.46354	2.56848	2.71638	2.41518	647	403	-0.895061	3.12	7.43233e-08	3.6194e-06	7.57601
AmplificationPeak10	8p11.23	Amplification	MYT1	myelin transcription factor 1	1.8294	8.41439e-07	5.41838	case	103.929	51.5134	169.928	233.925	3.37859	4.24997	2.40884	2.72871	647	403	0.871374	3.71303	7.45757e-08	3.62294e-06	7.57277
AmplificationPeak10	8p11.23	Amplification	CALML5	calmodulin-like 5	0.418071	8.62483e-07	-5.41341	control	956.568	2102.65	5186.02	3078.59	7.15708	5.8989	3.79228	3.45242	647	403	-1.25818	6.67418	7.66196e-08	3.69552e-06	7.54695
AmplificationPeak10	8p11.23	Amplification	FAM181B	family with sequence similarity 181, member B	0.631061	8.79943e-07	-5.40937	control	33.0306	30.265	171.357	431.648	2.79317	2.12903	1.99778	1.83318	647	403	-0.664149	2.53827	7.8317e-08	3.76838e-06	7.52602
AmplificationPeak10	8p11.23	Amplification	MRAP2	melanocortin 2 receptor accessory protein 2	0.641511	9.06437e-07	-5.40337	control	27.9259	41.7922	88.2479	79.3468	4.21021	3.56976	1.8749	1.86021	647	403	-0.640453	3.9644	8.09125e-08	3.88399e-06	7.49488
AmplificationPeak10	8p11.23	Amplification	FCN2	ficolin (collagen/fibrinogen domain containing lectin) 2	0.645861	9.80036e-07	-5.38749	control	10.6281	13.7846	57.9669	92.1476	2.16198	1.53128	1.9276	1.7074	647	403	-0.630704	1.91991	8.81814e-08	4.18312e-06	7.41274
AmplificationPeak10	8p11.23	Amplification	NELL1	NEL-like 1 (chicken)	1.75249	1.00265e-06	5.38285	case	102.622	13.3566	64.1412	491.398	1.06497	1.87437	1.93086	2.9445	647	403	0.809403	1.37562	9.04268e-08	4.26954e-06	7.38873
AmplificationPeak10	8p11.23	Amplification	SFTPA2	surfactant protein A2	1.6464	1.05996e-06	5.37141	case	40.5133	22.3793	68.3166	99.3129	2.76369	3.48301	2.0088	2.26799	647	403	0.719317	3.03977	9.6189e-08	4.48904e-06	7.32975
AmplificationPeak10	8p11.23	Amplification	AK5	adenylate kinase 5	0.590657	1.23414e-06	-5.34022	control	163.65	299.09	533.229	317.546	6.59539	5.83578	2.30942	2.13282	647	403	-0.759608	6.30384	1.1378e-07	5.12034e-06	7.16944
AmplificationPeak10	8p11.23	Amplification	SLC4A10	solute carrier family 4, sodium bicarbonate transporter, member 10	1.65128	1.23334e-06	5.34036	case	58.1607	33.6106	288.212	238.485	1.82002	2.5436	1.84136	2.54073	647	403	0.723581	2.09774	1.13694e-07	5.12034e-06	7.17016
AmplificationPeak10	8p11.23	Amplification	NRCAM	neuronal cell adhesion molecule	1.55034	1.24163e-06	5.33898	case	410.697	219.37	451.313	696.881	6.54238	7.17496	1.71339	2.094	647	403	0.632583	6.78517	1.14539e-07	5.14303e-06	7.16309
AmplificationPeak10	8p11.23	Amplification	SLC4A4	solute carrier family 4 (sodium bicarbonate cotransporter), member 4	0.622582	1.31842e-06	-5.32653	control	46.9217	204.677	945.374	203.193	4.549	3.86534	2.24313	1.61127	647	403	-0.683664	4.28661	1.2245e-07	5.4497e-06	7.09936
AmplificationPeak10	8p11.23	Amplification	ASRGL1	asparaginase like 1	0.661992	1.38592e-06	-5.31621	control	207.182	300.787	479.179	393.032	7.18077	6.58566	1.76011	1.77389	647	403	-0.595114	6.95236	1.29407e-07	5.68404e-06	7.04664
AmplificationPeak10	8p11.23	Amplification	C1orf116	chromosome 1 open reading frame 116	0.597888	1.67906e-06	-5.27642	control	734.248	991.572	1312.36	1062.91	8.80469	8.06264	2.10114	2.39381	647	403	-0.742052	8.51988	1.59983e-07	6.80466e-06	6.84432
AmplificationPeak10	8p11.23	Amplification	PRODH	proline dehydrogenase (oxidase) 1	0.538257	1.81954e-06	-5.25963	control	325.773	432.092	757.939	855.853	6.9602	6.06657	2.60515	2.79516	647	403	-0.893633	6.61722	1.7489e-07	7.39582e-06	6.75937
AmplificationPeak10	8p11.23	Amplification	CCL28	chemokine (C-C motif) ligand 28	0.615646	2.07086e-06	-5.2325	control	154.005	251.228	496.73	359.705	6.5383	5.83848	2.11708	2.09677	647	403	-0.699827	6.2697	2.01855e-07	8.32229e-06	6.62267
AmplificationPeak10	8p11.23	Amplification	LINC00238	long intergenic non-protein coding RNA 238	1.51232	2.24587e-06	5.21549	case	11.7298	5.06507	18.5503	44.2855	0.89417	1.49094	1.64636	2.03302	647	403	0.596766	1.12321	2.20766e-07	8.93748e-06	6.53732
AmplificationPeak10	8p11.23	Amplification	PART1	prostate androgen-regulated transcript 1 (non-protein coding)	0.563804	2.38973e-06	-5.20237	control	43.7792	87.9848	207.933	100.158	4.38938	3.56264	2.60392	2.34088	647	403	-0.826733	4.07207	2.36517e-07	9.46116e-06	6.47164
AmplificationPeak10	8p11.23	Amplification	HSPB8	heat shock 22kDa protein 8	1.5783	3.62044e-06	5.11392	case	1557.52	930.492	1535.57	2285.56	8.594	9.25237	1.9342	2.17602	647	403	0.658373	8.84669	3.74896e-07	1.38684e-05	6.03298
AmplificationPeak10	8p11.23	Amplification	BCL2L14	BCL2-like 14 (apoptosis facilitator)	0.656682	3.78144e-06	-5.10454	control	36.1645	54.2985	323.234	101.183	4.08078	3.47405	1.80702	1.97819	647	403	-0.606733	3.84791	3.93484e-07	1.44237e-05	5.98693
AmplificationPeak10	8p11.23	Amplification	UGT2B28	UDP glucuronosyltransferase 2 family, polypeptide B28	0.570105	3.8183e-06	-5.10246	control	82.6458	139.139	979.862	854.758	1.94396	1.13326	2.72644	2.10334	647	403	-0.810701	1.63281	3.97739e-07	1.45532e-05	5.97669
AmplificationPeak10	8p11.23	Amplification	PPP1R1A	protein phosphatase 1, regulatory (inhibitor) subunit 1A	0.574001	4.81929e-06	-5.0521	control	162.29	258.069	515.793	369.708	6.27626	5.47538	2.51337	2.47868	647	403	-0.800876	5.96888	5.15112e-07	1.81559e-05	5.73068
AmplificationPeak10	8p11.23	Amplification	DPY19L2P1	DPY19L2 pseudogene 1	1.51722	5.49834e-06	5.02342	case	19.5459	14.2855	84.4156	47.7733	2.20355	2.80498	1.82254	1.98908	647	403	0.601433	2.43439	5.96234e-07	2.05623e-05	5.59162
AmplificationPeak10	8p11.23	Amplification	ATP13A5	ATPase type 13A5	0.538767	5.56895e-06	-5.02064	control	49.171	89.9886	231.783	145.847	3.68963	2.79737	2.88297	2.66919	647	403	-0.892266	3.34717	6.04732e-07	2.06596e-05	5.57817
AmplificationPeak10	8p11.23	Amplification	S100A1	S100 calcium binding protein A1	0.575518	5.71638e-06	-5.01495	control	1343.64	1729.2	4185.37	4559.91	8.78022	7.98315	2.4626	2.57589	647	403	-0.797068	8.4743	6.22449e-07	2.09153e-05	5.55072
AmplificationPeak10	8p11.23	Amplification	C10orf82	chromosome 10 open reading frame 82	2.00165	5.96613e-06	5.00571	case	148.535	78.4138	126.921	215.539	3.86362	4.86481	3.05515	3.3078	647	403	1.00119	4.24788	6.52358e-07	2.18475e-05	5.50611
AmplificationPeak10	8p11.23	Amplification	CHRNA9	cholinergic receptor, nicotinic, alpha 9 (neuronal)	1.59037	6.11004e-06	5.0005	case	132.22	94.4086	1083.21	933.418	1.29347	1.96283	1.79148	2.54187	647	403	0.669363	1.55037	6.69809e-07	2.22958e-05	5.48102
AmplificationPeak10	8p11.23	Amplification	LCN2	lipocalin 2	0.520086	6.30839e-06	-4.99347	control	333.931	513.405	1605.72	1356.29	6.20277	5.25959	2.96952	2.99405	647	403	-0.943177	5.84077	6.9406e-07	2.29392e-05	5.44722
AmplificationPeak10	8p11.23	Amplification	LRTM2	leucine-rich repeats and transmembrane domains 2	1.64468	7.94583e-06	4.94244	case	54.5668	30.1839	135.405	173.535	2.32523	3.04304	2.18603	2.44902	647	403	0.717804	2.60073	8.9747e-07	2.81156e-05	5.20305
AmplificationPeak10	8p11.23	Amplification	S100B	S100 calcium binding protein B	0.611283	7.95053e-06	-4.94231	control	144.112	211.113	557.51	579.81	5.79439	5.0843	2.28179	2.24019	647	403	-0.710088	5.52185	8.98091e-07	2.81156e-05	5.2024
AmplificationPeak10	8p11.23	Amplification	FAM57B	family with sequence similarity 57, member B	1.50337	8.28506e-06	4.93312	case	54.3591	27.8736	61.2363	125.923	3.67509	4.2633	1.77592	2.03719	647	403	0.588205	3.90085	9.404e-07	2.91683e-05	5.15868
AmplificationPeak10	8p11.23	Amplification	CST9	cystatin 9 (testatin)	2.14477	8.77563e-06	4.92031	case	425.456	178.427	647.656	1504.45	3.15745	4.25828	3.36637	3.77469	647	403	1.10082	3.57996	1.00256e-06	3.05328e-05	5.09791
AmplificationPeak10	8p11.23	Amplification	GJB1	gap junction protein, beta 1, 32kDa	0.562163	9.77208e-06	-4.89628	control	67.4551	131.49	318.073	173.551	4.46148	3.63054	2.76753	2.52345	647	403	-0.830941	4.14256	1.13011e-06	3.3905e-05	4.98424
AmplificationPeak10	8p11.23	Amplification	FOXI1	forkhead box I1	0.524845	1.14025e-05	-4.86168	control	190.662	317.752	711.522	365.011	6.06389	5.13385	2.9955	3.05143	647	403	-0.930037	5.70693	1.34155e-06	3.89727e-05	4.82151
AmplificationPeak10	8p11.23	Amplification	DNAI1	dynein, axonemal, intermediate chain 1	1.51588	1.15702e-05	4.85832	case	36.7418	26.1293	65.292	64.2845	3.34198	3.94213	1.92108	1.99098	647	403	0.600155	3.57232	1.36404e-06	3.9569e-05	4.80574
AmplificationPeak10	8p11.23	Amplification	CLCA2	chloride channel accessory 2	0.483197	1.25621e-05	-4.83967	control	404.338	921.621	3155.26	1924.46	5.5248	4.47548	3.60388	3.10042	647	403	-1.04932	5.12206	1.49535e-06	4.28312e-05	4.71857
AmplificationPeak10	8p11.23	Amplification	SCGB3A1	secretoglobin, family 3A, member 1	0.535618	1.26373e-05	-4.83834	control	212.444	240.861	1536.71	1484.91	4.24968	3.34896	3.00023	2.82993	647	403	-0.900723	3.90398	1.50518e-06	4.28647e-05	4.71236
AmplificationPeak10	8p11.23	Amplification	LRAT	lecithin retinol acyltransferase (phosphatidylcholine--retinol O-acyltransferase)	0.632592	1.32557e-05	-4.82755	control	37.1895	58.4591	131.024	52.6993	4.58004	3.91938	2.10008	2.24864	647	403	-0.660654	4.32647	1.58715e-06	4.49417e-05	4.66208
AmplificationPeak10	8p11.23	Amplification	HOXB6	homeobox B6	0.662974	1.38653e-05	-4.81733	control	147.923	232.207	464.382	342.575	6.28614	5.69317	1.99756	1.8472	647	403	-0.592976	6.05855	1.66881e-06	4.6535e-05	4.61452
AmplificationPeak10	8p11.23	Amplification	FMO5	flavin containing monooxygenase 5	0.664316	1.47071e-05	-4.8039	control	293.672	416.081	561.979	544.362	7.58814	6.99808	1.94442	1.92531	647	403	-0.590058	7.36167	1.7822e-06	4.92879e-05	4.55221
AmplificationPeak10	8p11.23	Amplification	CNTNAP2	contactin associated protein-like 2	1.88486	1.48123e-05	4.80227	case	1117.52	665.015	1307.44	2005.84	7.19067	8.10513	2.97649	3.04575	647	403	0.914458	7.54165	1.79648e-06	4.96149e-05	4.54464
AmplificationPeak10	8p11.23	Amplification	PCAT18	prostate cancer associated transcript 18 (non-protein coding)	0.550636	1.52016e-05	-4.79635	control	65.3766	119.92	195.904	157.447	4.63733	3.7765	2.96445	2.6011	647	403	-0.86083	4.30694	1.84915e-06	5.06531e-05	4.51726
AmplificationPeak10	8p11.23	Amplification	PYDC1	PYD (pyrin domain) containing 1	0.531367	1.53276e-05	-4.79444	control	67.8936	107.333	280.812	215.299	3.78224	2.87002	3.05242	2.91588	647	403	-0.912219	3.43213	1.86645e-06	5.09195e-05	4.50843
AmplificationPeak10	8p11.23	Amplification	TIMP4	TIMP metallopeptidase inhibitor 4	0.623015	1.53135e-05	-4.79465	control	53.6957	109.423	259.835	92.3341	5.02416	4.3415	2.31176	2.13469	647	403	-0.682662	4.76215	1.86455e-06	5.09195e-05	4.5094
AmplificationPeak10	8p11.23	Amplification	GPR26	G protein-coupled receptor 26	1.76107	1.65627e-05	4.77668	case	221.177	105.562	855.002	1090.52	2.12951	2.94596	2.43308	3.07105	647	403	0.816449	2.44287	2.03523e-06	5.49294e-05	4.42641
AmplificationPeak10	8p11.23	Amplification	FUT6	fucosyltransferase 6 (alpha (1,3) fucosyltransferase)	0.595173	1.71871e-05	-4.76816	control	40.7843	68.6181	189.679	132.964	3.50489	2.75627	2.56283	2.3301	647	403	-0.748619	3.21756	2.12122e-06	5.70973e-05	4.3872
AmplificationPeak10	8p11.23	Amplification	ZPLD1	zona pellucida-like domain containing 1	0.650458	1.73334e-05	-4.76619	control	28.5007	61.1855	767.339	146.252	3.11495	2.49448	2.1138	1.9516	647	403	-0.620472	2.87681	2.14168e-06	5.74946e-05	4.37811
AmplificationPeak10	8p11.23	Amplification	COL2A1	collagen, type II, alpha 1	2.19896	1.76831e-05	4.76163	case	2181.06	967.588	4427.73	7199.18	4.74833	5.88515	3.55838	4.0762	647	403	1.13682	5.18465	2.18962e-06	5.86253e-05	4.35714
AmplificationPeak10	8p11.23	Amplification	ABCC11	ATP-binding cassette, sub-family C (CFTR/MRP), member 11	0.492482	1.93817e-05	-4.74055	control	785.476	1459.6	2902.85	1796.51	7.99737	6.97551	3.44688	3.32243	647	403	-1.02186	7.60517	2.42486e-06	6.39054e-05	4.2605
AmplificationPeak10	8p11.23	Amplification	ITGB6	integrin, beta 6	0.642588	1.94735e-05	-4.73946	control	1466.96	2012.91	4012.97	2647.52	9.7956	9.15757	2.04483	2.24321	647	403	-0.638033	9.55072	2.4377e-06	6.41598e-05	4.2555
AmplificationPeak10	8p11.23	Amplification	BEX1	brain expressed, X-linked 1	1.96146	2.05228e-05	4.72724	case	403.519	247.268	1222.4	1119.55	3.45782	4.42975	3.01737	3.57509	647	403	0.971928	3.83086	2.58575e-06	6.69209e-05	4.19968
AmplificationPeak10	8p11.23	Amplification	BPIFB2	BPI fold containing family B, member 2	0.502615	2.06627e-05	-4.72566	control	496.978	413.245	2128.79	6188.7	4.63025	3.63778	3.43793	3.09981	647	403	-0.992473	4.24933	2.60545e-06	6.72581e-05	4.1925
AmplificationPeak10	8p11.23	Amplification	APOF	apolipoprotein F	0.664624	2.7021e-05	-4.66302	control	9.57584	16.6312	31.1634	21.2673	2.62987	2.04048	2.08292	1.84041	647	403	-0.58939	2.40366	3.51723e-06	8.69987e-05	3.90858
AmplificationPeak10	8p11.23	Amplification	TRIM29	tripartite motif containing 29	0.57201	2.71389e-05	-4.662	control	881.963	1367.48	2446.39	1553.48	8.62971	7.82382	2.62091	2.88759	647	403	-0.805887	8.3204	3.53446e-06	8.72193e-05	3.90396
AmplificationPeak10	8p11.23	Amplification	ELFN2	extracellular leucine-rich repeat and fibronectin type III domain containing 2	1.5094	2.85311e-05	4.65027	case	55.756	21.3372	67.1259	198.863	2.86229	3.45627	1.81832	2.2947	647	403	0.593979	3.09027	3.73712e-06	9.13262e-05	3.85124
AmplificationPeak10	8p11.23	Amplification	COL4A6	collagen, type IV, alpha 6	0.627974	3.03442e-05	-4.63571	control	129.996	149.617	331.068	482.414	5.44956	4.77833	2.30222	2.25327	647	403	-0.671223	5.19193	4.00447e-06	9.63415e-05	3.78591
AmplificationPeak10	8p11.23	Amplification	SHISA9	shisa family member 9	1.69977	4.12703e-05	4.56249	case	238.869	153.216	236.971	301.152	5.63445	6.3998	2.62933	2.67151	647	403	0.765342	5.9282	5.65122e-06	0.000127017	3.4605
AmplificationPeak10	8p11.23	Amplification	KRT31	keratin 31, type I	1.54201	4.26546e-05	4.55457	case	25.1677	19.5661	154.986	78.3312	1.63487	2.25968	2.02886	2.36391	647	403	0.624811	1.87467	5.86415e-06	0.000130206	3.42558
AmplificationPeak10	8p11.23	Amplification	SCNN1B	sodium channel, non voltage gated 1 beta subunit	1.5614	4.84918e-05	4.5237	case	415.767	325.323	614.675	692.836	6.73286	7.3757	2.31342	2.11983	647	403	0.642836	6.97959	6.76922e-06	0.000146747	3.29013
AmplificationPeak10	8p11.23	Amplification	HMGCS2	3-hydroxy-3-methylglutaryl-CoA synthase 2 (mitochondrial)	0.451752	4.94484e-05	-4.51897	control	643.059	1696.19	6254.76	2553.21	6.42645	5.28005	4.15714	3.73662	647	403	-1.1464	5.98645	6.91949e-06	0.000149362	3.26942
AmplificationPeak10	8p11.23	Amplification	DLX2	distal-less homeobox 2	0.595355	5.06857e-05	-4.51302	control	43.3467	80.2437	223.23	134.659	3.64328	2.8951	2.69353	2.48253	647	403	-0.748178	3.35612	7.1127e-06	0.000152715	3.24344
AmplificationPeak10	8p11.23	Amplification	NEURL1	neuralized E3 ubiquitin protein ligase 1	1.6427	5.18427e-05	4.50752	case	372.122	235.593	467.805	593.451	6.10471	6.82078	2.47778	2.5493	647	403	0.716073	6.37954	7.29581e-06	0.000156195	3.21946
AmplificationPeak10	8p11.23	Amplification	SCNN1G	sodium channel, non voltage gated 1 gamma subunit	1.61933	5.34253e-05	4.50021	case	224.595	153.203	318.117	396.835	5.44231	6.13771	2.4586	2.40204	647	403	0.695398	5.70921	7.54637e-06	0.000159879	3.18761
AmplificationPeak10	8p11.23	Amplification	RIMS4	regulating synaptic membrane exocytosis 4	1.75447	5.89918e-05	4.47614	case	1116.31	601.295	1331.82	2305.38	7.08618	7.89722	2.77086	2.99184	647	403	0.811037	7.39746	8.43083e-06	0.000176321	3.08311
AmplificationPeak10	8p11.23	Amplification	KLK13	kallikrein-related peptidase 13	0.653412	6.74837e-05	-4.4431	control	28.4443	57.2626	639.701	352.219	2.28024	1.66631	2.32954	1.91302	647	403	-0.613936	2.04461	9.80761e-06	0.000199326	2.94056
AmplificationPeak10	8p11.23	Amplification	CACNG1	calcium channel, voltage-dependent, gamma subunit 1	1.54975	7.01637e-05	4.43354	case	50.6272	32.8773	79.1238	212.739	3.35674	3.98877	2.25045	2.24478	647	403	0.632031	3.59932	1.02448e-05	0.000204906	2.89948
AmplificationPeak10	8p11.23	Amplification	TCN1	transcobalamin I (vitamin B12 binding protein, R binder family)	0.518528	7.16736e-05	-4.42831	control	277.205	751.967	3951.93	1059.58	5.16842	4.22091	3.44254	3.26242	647	403	-0.947507	4.80475	1.04915e-05	0.000208566	2.87706
AmplificationPeak10	8p11.23	Amplification	MS4A15	membrane-spanning 4-domains, subfamily A, member 15	1.72824	7.50954e-05	4.41668	case	105.91	65.467	142.739	198.741	3.74425	4.53355	2.76708	2.89924	647	403	0.789303	4.04719	1.10608e-05	0.000216082	2.8273
AmplificationPeak10	8p11.23	Amplification	PIP	prolactin-induced protein	0.440826	7.75081e-05	-4.40885	control	5639.12	10134.5	55580.7	30674.3	8.87005	7.68833	4.28663	4.13032	647	403	-1.18172	8.41649	1.14606e-05	0.000223029	2.79386
AmplificationPeak10	8p11.23	Amplification	CRYM	crystallin, mu	0.61551	7.95961e-05	-4.40225	control	65.6443	72.3516	188.714	377.051	3.7521	3.05195	2.6045	2.34547	647	403	-0.700145	3.48337	1.18084e-05	0.000228473	2.76572
AmplificationPeak10	8p11.23	Amplification	TNNI3	troponin I type 3 (cardiac)	1.58046	8.57541e-05	4.38373	case	37.6303	20.0954	65.1962	125.217	2.2029	2.86325	2.23228	2.58961	647	403	0.660347	2.45635	1.28394e-05	0.000245361	2.68693
AmplificationPeak10	8p11.23	Amplification	BRSK2	BR serine/threonine kinase 2	1.54934	8.79307e-05	4.37745	case	57.3923	29.2979	83.0241	130.214	2.91174	3.54339	2.10131	2.53095	647	403	0.631652	3.15417	1.32077e-05	0.000249795	2.66031
AmplificationPeak10	8p11.23	Amplification	MAPK15	mitogen-activated protein kinase 15	1.55767	9.0726e-05	4.36962	case	254.208	174.477	287.599	404.39	5.97535	6.61474	2.30923	2.30532	647	403	0.63939	6.22076	1.36814e-05	0.000258027	2.62716
AmplificationPeak10	8p11.23	Amplification	SLC16A6	solute carrier family 16, member 6	1.52044	9.91353e-05	4.34737	case	642.011	420.041	900.926	1259.87	7.2034	7.80788	2.18575	2.20436	647	403	0.604485	7.4354	1.51182e-05	0.000280403	2.53323
AmplificationPeak10	8p11.23	Amplification	FAR2P1	fatty acyl CoA reductase 2 pseudogene 1	0.630498	0.000102116	-4.33996	control	129.036	192.729	351.855	221.788	6.03524	5.3698	2.37179	2.49087	647	403	-0.665436	5.77984	1.56272e-05	0.000287988	2.50209
AmplificationPeak10	8p11.23	Amplification	TDRD1	tudor domain containing 1	0.608435	0.000110912	-4.31917	control	53.7592	82.5084	258.827	200.315	2.97185	2.25503	2.7169	2.44924	647	403	-0.716824	2.69673	1.71463e-05	0.000309477	2.41488
AmplificationPeak10	8p11.23	Amplification	FABP7	fatty acid binding protein 7, brain	0.522306	0.000112576	-4.31538	control	179.519	1406.87	13252	849.505	3.78236	2.84533	3.66013	3.00776	647	403	-0.937032	3.42272	1.74373e-05	0.000313827	2.39906
AmplificationPeak10	8p11.23	Amplification	FAM83B	family with sequence similarity 83, member B	0.651149	0.000115002	-4.30999	control	102.81	136.032	222.596	165.818	5.81819	5.19925	2.19751	2.36901	647	403	-0.61894	5.58064	1.78607e-05	0.000319795	2.37652
AmplificationPeak10	8p11.23	Amplification	ELOVL2	ELOVL fatty acid elongase 2	1.71428	0.000124081	4.29068	case	1226.09	756.341	1487.8	2185.95	7.43404	8.21164	2.79286	2.96037	647	403	0.777604	7.73249	1.94572e-05	0.000343801	2.29607
AmplificationPeak10	8p11.23	Amplification	EGF	epidermal growth factor	0.65995	0.000130851	-4.27707	control	160.365	230.463	419.46	289.027	6.538	5.93843	2.18781	2.24735	647	403	-0.599572	6.30788	2.06633e-05	0.000360753	2.23959
AmplificationPeak10	8p11.23	Amplification	MAPK4	mitogen-activated protein kinase 4	0.621761	0.00013087	-4.27703	control	45.9642	100.587	491.653	195.339	3.33307	2.6475	2.64011	2.33657	647	403	-0.685568	3.06994	2.06671e-05	0.000360753	2.23941
AmplificationPeak10	8p11.23	Amplification	GATA5	GATA binding protein 5	1.55339	0.000150587	4.24121	case	36.5733	17.9752	65.5234	106.218	1.6192	2.25462	2.1696	2.64401	647	403	0.635424	1.86308	2.41922e-05	0.000408491	2.09157
AmplificationPeak10	8p11.23	Amplification	CTNND2	catenin (cadherin-associated protein), delta 2	1.57702	0.000215914	4.14732	case	368.945	275.751	400.955	426.918	6.57473	7.23194	2.53553	2.43967	647	403	0.657205	6.82697	3.63549e-05	0.000559511	1.70974
AmplificationPeak10	8p11.23	Amplification	PLA2G2A	phospholipase A2, group IIA (platelets, synovial fluid)	0.590965	0.000242785	-4.11632	control	255.296	422.557	2353.24	1866.93	5.48882	4.72996	3.00469	2.74417	647	403	-0.758856	5.19756	4.15158e-05	0.000622805	1.58546
AmplificationPeak10	8p11.23	Amplification	SOX10	SRY (sex determining region Y)-box 10	0.524654	0.000274708	-4.08342	control	419.19	702.687	1651.13	1112.76	5.9009	4.97034	3.6657	3.47613	647	403	-0.930561	5.54374	4.775e-05	0.000697095	1.45457
AmplificationPeak10	8p11.23	Amplification	CXCL17	chemokine (C-X-C motif) ligand 17	0.576299	0.000278418	-4.07986	control	390.803	691.45	3032.97	1422.68	6.19221	5.3971	3.09774	3.03455	647	403	-0.79511	5.88704	4.84751e-05	0.000705636	1.44048
AmplificationPeak10	8p11.23	Amplification	PEG3	paternally expressed 3	1.52751	0.000322121	4.04063	case	1327.52	651.712	1677.61	3796.43	7.35066	7.96184	2.22736	2.61979	647	403	0.61118	7.58524	5.71956e-05	0.000802449	1.28586
AmplificationPeak10	8p11.23	Amplification	DPY19L2P4	DPY19L2 pseudogene 4	1.50706	0.000334033	4.03081	case	50.6544	29.5924	84.5075	156.325	2.81165	3.40339	2.24371	2.42584	647	403	0.591737	3.03877	5.96006e-05	0.000830988	1.24738
AmplificationPeak10	8p11.23	Amplification	SP5	Sp5 transcription factor	0.666167	0.000338133	-4.02752	control	32.4169	52.1046	133.634	79.4174	3.71789	3.13185	2.32735	2.24166	647	403	-0.586044	3.49296	6.04265e-05	0.000839021	1.23453
AmplificationPeak10	8p11.23	Amplification	PON3	paraoxonase 3	0.595932	0.000340918	-4.02527	control	136.056	179.003	389.995	372.048	5.08718	4.3404	2.89106	2.98122	647	403	-0.74678	4.80056	6.09992e-05	0.000844066	1.22572
AmplificationPeak10	8p11.23	Amplification	PLA2G3	phospholipase A2, group III	0.642568	0.000344268	-4.0226	control	21.6514	33.8109	78.4318	71.7652	2.74742	2.10934	2.60946	2.31804	647	403	-0.638078	2.50252	6.16834e-05	0.000850786	1.2153
AmplificationPeak10	8p11.23	Amplification	KRT23	keratin 23, type I	0.624105	0.000363279	-4.00791	control	1112.54	1487.87	2901.22	2422.69	8.64546	7.96532	2.595	2.80224	647	403	-0.68014	8.38442	6.55872e-05	0.00089164	1.158
AmplificationPeak10	8p11.23	Amplification	EMX1	empty spiracles homeobox 1	1.5193	0.000455732	3.94572	case	40.9489	27.7092	57.0707	84.6979	2.83696	3.44036	2.37035	2.47706	647	403	0.603405	3.06855	8.48492e-05	0.0010882	0.917808
AmplificationPeak10	8p11.23	Amplification	STAC2	SH3 and cysteine rich domain 2	0.544701	0.000519613	-3.90931	control	732.58	1128.07	5085.68	2371.58	6.55765	5.68118	3.53284	3.54104	647	403	-0.876464	6.22125	9.84966e-05	0.00121859	0.778854
AmplificationPeak10	8p11.23	Amplification	SPTSSB	serine palmitoyltransferase, small subunit B	1.58032	0.000544968	3.89602	case	822.963	463.752	1069.53	1479.39	6.9187	7.57891	2.57063	2.82878	647	403	0.660217	7.17209	0.000103974	0.00127287	0.728468
AmplificationPeak10	8p11.23	Amplification	GATA4	GATA binding protein 4	1.51932	0.000578337	3.87938	case	40.6905	23.9893	111.147	136.798	1.45088	2.05431	2.28947	2.69553	647	403	0.60343	1.68248	0.000111241	0.0013393	0.665588
AmplificationPeak10	8p11.23	Amplification	LPPR3	lipid phosphate phosphatase-related protein type 3	1.62172	0.000606872	3.86586	case	215.899	145.593	272.197	341.09	5.18822	5.88574	2.79322	2.92798	647	403	0.697522	5.45594	0.000117499	0.00140337	0.61467
AmplificationPeak10	8p11.23	Amplification	WFDC2	WAP four-disulfide core domain 2	0.620395	0.000722104	-3.81659	control	1633.42	2168.24	3426.44	3286.48	9.2989	8.61016	2.77644	2.95463	647	403	-0.68874	9.03455	0.000143218	0.00162306	0.430673
AmplificationPeak10	8p11.23	Amplification	WNK4	WNK lysine deficient protein kinase 4	1.65137	0.000727931	3.81425	case	1013.26	687.3	1132.86	1524.34	7.3569	8.08056	3.0083	2.96637	647	403	0.723667	7.63465	0.000144564	0.0016328	0.421984
AmplificationPeak10	8p11.23	Amplification	SYT8	synaptotagmin VIII	0.632681	0.000731246	-3.81295	control	91.1317	126.086	344.537	322.892	4.38166	3.72122	2.7648	2.67791	647	403	-0.66045	4.12818	0.000145312	0.00163447	0.417189
AmplificationPeak10	8p11.23	Amplification	PIGR	polymeric immunoglobulin receptor	0.580273	0.000732661	-3.8124	control	1091.93	1449.86	6528.39	5773.55	7.10455	6.31935	3.19361	3.33427	647	403	-0.785196	6.80319	0.000145633	0.0016352	0.41514
AmplificationPeak10	8p11.23	Amplification	ROPN1B	rhophilin associated tail protein 1B	0.63877	0.000754003	-3.80419	control	63.986	114.978	366.326	222.475	3.46082	2.81419	2.78675	2.50117	647	403	-0.646632	3.21264	0.000150482	0.00167881	0.384725
AmplificationPeak10	8p11.23	Amplification	TNNT1	troponin T type 1 (skeletal, slow)	1.6691	0.000762987	3.80079	case	656.016	482.645	851.019	903.139	6.78784	7.52691	3.05715	3.08226	647	403	0.739072	7.0715	0.00015253	0.00169516	0.37217
AmplificationPeak10	8p11.23	Amplification	AFF3	AF4/FMR2 family, member 3	1.54122	0.0008002	3.78709	case	3393.66	2258.97	2590.03	4062.61	9.75083	10.3749	2.6188	2.56673	647	403	0.624073	9.99036	0.000161065	0.00176576	0.321621
AmplificationPeak10	8p11.23	Amplification	SCRG1	stimulator of chondrogenesis 1	0.662619	0.000800145	-3.78712	control	87.8276	103.178	536.525	664.476	2.82515	2.2314	2.60085	2.25136	647	403	-0.593749	2.59726	0.000161051	0.00176576	0.321705
AmplificationPeak10	8p11.23	Amplification	OBP2B	odorant binding protein 2B	0.568451	0.000811706	-3.78298	control	142.217	187.865	524.192	434.7	3.97393	3.15904	3.41098	3.37538	647	403	-0.814893	3.66117	0.000163716	0.00178704	0.306474
AmplificationPeak10	8p11.23	Amplification	FUT3	fucosyltransferase 3 (galactoside 3(4)-L-fucosyltransferase, Lewis blood group)	0.645017	0.000881481	-3.75923	control	85.8653	159.883	323.679	226.792	5.0393	4.40671	2.75434	2.48418	647	403	-0.632592	4.79651	0.000179836	0.00192038	0.219341
AmplificationPeak10	8p11.23	Amplification	KLK10	kallikrein-related peptidase 10	0.596638	0.00110174	-3.69399	control	308.402	388.993	1321.23	1516.34	5.23087	4.4858	3.20899	3.13576	647	403	-0.745072	4.9449	0.000232147	0.00234837	-0.0172354
AmplificationPeak10	8p11.23	Amplification	GLYATL2	glycine-N-acyltransferase-like 2	0.625823	0.00112785	-3.68708	control	322.575	688.143	2499.95	1625.53	6.13273	5.45656	3.00247	2.70595	647	403	-0.676173	5.87321	0.000238449	0.00240128	-0.0420288
AmplificationPeak10	8p11.23	Amplification	CACNG4	calcium channel, voltage-dependent, gamma subunit 4	1.50696	0.00118978	3.67127	case	2349.28	1909.87	2848.89	2331.67	9.47705	10.0687	2.6002	2.4445	647	403	0.59164	9.70413	0.000253498	0.0025102	-0.098656
AmplificationPeak10	8p11.23	Amplification	KLK11	kallikrein-related peptidase 11	0.570176	0.00119544	-3.66987	control	206.346	383.747	1548.68	912.911	4.25464	3.44412	3.60747	3.2739	647	403	-0.810522	3.94355	0.000254875	0.00252012	-0.103666
AmplificationPeak10	8p11.23	Amplification	SFRP1	secreted frizzled-related protein 1	0.628766	0.0012329	-3.6607	control	2923.91	3790.92	8608.51	6508.35	9.62271	8.95331	2.85836	2.92474	647	403	-0.669404	9.36579	0.00026405	0.002588	-0.136376
AmplificationPeak10	8p11.23	Amplification	MUCL1	mucin-like 1	0.512504	0.00129748	-3.64558	control	3386.59	9897.55	41619.7	19465.5	7.55704	6.59268	4.4262	3.72764	647	403	-0.964364	7.18691	0.000279862	0.0026995	-0.190147
AmplificationPeak10	8p11.23	Amplification	KRT16	keratin 16, type I	0.588579	0.00132931	-3.63834	control	1295.36	1413.71	6646.72	6503.35	6.31779	5.55309	3.28964	3.35487	647	403	-0.764692	6.02429	0.000287753	0.00275338	-0.215844
AmplificationPeak10	8p11.23	Amplification	SLC6A14	solute carrier family 6 (amino acid transporter), member 14	0.618705	0.00144223	-3.61396	control	234.775	247.54	858.696	1781.68	4.72285	4.03018	3.03067	3.0103	647	403	-0.692675	4.457	0.000315849	0.00297007	-0.301907
AmplificationPeak10	8p11.23	Amplification	FREM2	FRAS1 related extracellular matrix protein 2	1.56896	0.00151549	3.59903	case	199.371	143.167	526.056	465.43	4.53657	5.18637	2.82678	2.88056	647	403	0.649805	4.78597	0.000334308	0.00311029	-0.354344
AmplificationPeak10	8p11.23	Amplification	TRPV6	transient receptor potential cation channel, subfamily V, member 6	0.656582	0.0015688	-3.58863	control	251.489	297.934	505.247	570.641	6.40656	5.7996	2.6213	2.73997	647	403	-0.606953	6.1736	0.000347761	0.00320879	-0.390752
AmplificationPeak10	8p11.23	Amplification	PROM1	prominin 1	0.593223	0.00161081	-3.58066	control	1243.25	1621.43	3130.97	2744.29	8.08175	7.3284	3.28446	3.37191	647	403	-0.753355	7.79261	0.00035842	0.00328908	-0.418603
AmplificationPeak10	8p11.23	Amplification	OLFM4	olfactomedin 4	0.592312	0.00165776	-3.57197	control	1400.21	1591.89	16325.9	18252	4.98363	4.22806	3.37264	3.2766	647	403	-0.755571	4.69364	0.00037037	0.0033818	-0.448852
AmplificationPeak10	8p11.23	Amplification	SLC13A2	solute carrier family 13 (sodium-dependent dicarboxylate transporter), member 2	0.658504	0.00169157	-3.56585	control	92.4363	106.661	317.946	373.115	4.40914	3.8064	2.67396	2.65273	647	403	-0.602736	4.1778	0.00037902	0.00344129	-0.470142
AmplificationPeak10	8p11.23	Amplification	CST4	cystatin S	0.654763	0.0018005	-3.54672	control	73.6253	213.325	919.049	381.518	4.04543	3.43448	2.88308	2.42573	647	403	-0.610955	3.81094	0.000407271	0.0036278	-0.536404
AmplificationPeak10	8p11.23	Amplification	BRINP3	bone morphogenetic protein/retinoic acid inducible neural-specific 3	0.600261	0.00222852	-3.48092	control	125.475	259.26	1086.02	752.781	2.65283	1.91649	3.55325	2.95434	647	403	-0.736339	2.37022	0.000520232	0.00437929	-0.761715
AmplificationPeak10	8p11.23	Amplification	KRT14	keratin 14, type I	0.569023	0.00223986	-3.47934	control	3110.28	4946.18	22997.6	14360.2	8.8402	8.02676	3.62623	3.78335	647	403	-0.813442	8.52799	0.000523283	0.00439397	-0.767092
AmplificationPeak10	8p11.23	Amplification	GRIA2	glutamate receptor, ionotropic, AMPA 2	0.571948	0.00228011	-3.47378	control	226.154	545.86	1684.07	897.11	4.02807	3.22203	3.8405	3.34851	647	403	-0.806043	3.7187	0.000534126	0.00445717	-0.785944
AmplificationPeak10	8p11.23	Amplification	VSTM2A	V-set and transmembrane domain containing 2A	1.7888	0.00229781	3.47136	case	503.767	306.3	1234.15	1587.34	2.73912	3.57811	3.6449	4.06581	647	403	0.838991	3.06114	0.000538898	0.00448399	-0.794118
AmplificationPeak10	8p11.23	Amplification	INSM1	insulinoma-associated 1	1.54808	0.00229871	3.47124	case	222.521	125.421	728.975	1249.29	3.19109	3.82157	2.72776	3.07168	647	403	0.630481	3.43307	0.000539143	0.00448418	-0.794537
AmplificationPeak10	8p11.23	Amplification	SLC34A2	solute carrier family 34 (type II sodium/phosphate cotransporter), member 2	0.600469	0.00247753	-3.44772	control	761.713	954.506	2813.55	2205.7	6.88562	6.14978	3.30524	3.46164	647	403	-0.735837	6.60319	0.000587765	0.00478592	-0.873862
AmplificationPeak10	8p11.23	Amplification	COL17A1	collagen, type XVII, alpha 1	0.656078	0.00403082	-3.29113	control	595.695	839.068	2332.52	1091.62	7.55134	6.94328	2.86084	2.9972	647	403	-0.608061	7.31796	0.00103108	0.00742588	-1.3885
AmplificationPeak10	8p11.23	Amplification	KLK5	kallikrein-related peptidase 5	0.623555	0.00504172	-3.21657	control	493.081	595.994	2031.84	2806.94	5.54782	4.86641	3.34491	3.33501	647	403	-0.68141	5.28629	0.00133696	0.00906035	-1.62531
AmplificationPeak10	8p11.23	Amplification	KRT17	keratin 17, type I	0.633695	0.00575129	-3.17203	control	2566.52	4332.28	13007.5	6306.98	9.41012	8.75198	3.20151	3.38304	647	403	-0.65814	9.15752	0.00155771	0.0101569	-1.76426
AmplificationPeak10	8p11.23	Amplification	S100A9	S100 calcium binding protein A9	0.666418	0.00595608	-3.1601	control	2653.78	4018.22	17396.5	14544.4	8.27998	7.69448	3.00036	2.79183	647	403	-0.585501	8.05526	0.00162229	0.0104931	-1.80115
AmplificationPeak10	8p11.23	Amplification	KLK7	kallikrein-related peptidase 7	0.652007	0.0064105	-3.13477	control	329.055	235.138	733.967	2803.81	4.59741	3.98037	3.09208	3.12419	647	403	-0.617041	4.36058	0.00176767	0.0111473	-1.87902
AmplificationPeak10	8p11.23	Amplification	GRPR	gastrin-releasing peptide receptor	1.53686	0.0066739	3.12081	case	406.461	281.936	585.225	780.751	5.52409	6.14407	3.11739	3.15844	647	403	0.619984	5.76204	0.00185282	0.0115292	-1.92168
AmplificationPeak10	8p11.23	Amplification	GFRA1	GDNF family receptor alpha 1	1.59178	0.00783585	3.06464	case	8891.36	6876.71	8912.29	10718.9	10.5692	11.2398	3.51294	3.34997	647	403	0.670641	10.8266	0.00223497	0.0132722	-2.0914
AmplificationPeak10	8p11.23	Amplification	KLK6	kallikrein-related peptidase 6	0.64948	0.0080236	-3.05631	control	309.171	489.166	2099.33	1118.02	4.77976	4.15712	3.21986	3.20206	647	403	-0.622644	4.54078	0.0022974	0.0135235	-2.1163
AmplificationPeak10	8p11.23	Amplification	LBP	lipopolysaccharide binding protein	0.653702	0.00898136	-3.01624	control	423.652	626.25	3086.94	2608.95	4.55798	3.94468	3.28507	3.077	647	403	-0.613296	4.32259	0.00262095	0.0149395	-2.23524
AmplificationPeak10	8p11.23	Amplification	FDCSP	follicular dendritic cell secreted protein	0.607462	0.00898568	-3.01606	control	1263.14	3738.32	37282.1	8373.93	4.5873	3.86817	3.8905	3.54169	647	403	-0.719135	4.31129	0.0026225	0.0149399	-2.23578
AmplificationPeak10	8p11.23	Amplification	TFAP2B	transcription factor AP-2 beta (activating enhancer binding protein 2 beta)	0.589409	0.00905078	-3.01347	control	1265.07	1472.56	1994.3	1896.29	7.83272	7.07007	3.88882	4.15131	647	403	-0.762658	7.54001	0.00264472	0.015024	-2.24338
AmplificationPeak11	8p11.21	Amplification	FNTA	farnesyltransferase, CAAX box, alpha	1.68414	7.34055e-88	22.5532	case	2244.9	1252.99	409.946	1241.51	10.2244	10.9764	0.440557	0.639039	641	409	0.75201	10.5173	3.69869e-92	7.45619e-88	197.862
AmplificationPeak11	8p11.21	Amplification	SMIM19	small integral membrane protein 19	1.83574	1.97475e-80	21.3846	case	1104.99	544.508	217.001	824.013	8.99003	9.8664	0.543007	0.784216	641	409	0.876365	9.3314	1.66311e-84	1.67633e-80	180.551
AmplificationPeak11	8p11.21	Amplification	GOLGA7	golgin A7	1.71294	8.02828e-80	21.2889	case	1920.28	1041.75	699.245	1316.54	9.92704	10.7035	0.471484	0.710273	641	409	0.776471	10.2295	6.93466e-84	4.65986e-80	179.148
AmplificationPeak11	8p11.21	Amplification	AP3M2	adaptor-related protein complex 3, mu 2 subunit	1.8196	4.3598e-78	21.0117	case	1091.63	518.581	178.809	995.335	8.93703	9.80066	0.50144	0.830345	641	409	0.863624	9.27344	4.26802e-82	2.15098e-78	175.1
AmplificationPeak11	8p11.21	Amplification	AGPAT6	1-acylglycerol-3-phosphate O-acyltransferase 6	1.85933	1.95536e-72	20.0959	case	4170.45	1984.86	1601.38	4477.78	10.8027	11.6975	0.587055	0.855359	641	409	0.894785	11.1513	2.96983e-76	1.19737e-72	161.879
AmplificationPeak11	8p11.21	Amplification	GINS4	GINS complex subunit 4 (Sld5 homolog)	2.30328	4.18668e-61	18.2025	case	449.246	176.215	159.971	455.744	7.11422	8.31791	0.956043	1.17226	641	409	1.20369	7.58309	1.47668e-64	4.25264e-61	135.405
AmplificationPeak11	8p11.21	Amplification	RNF170	ring finger protein 170	1.62408	8.18582e-57	17.4633	case	775.95	441.201	171.734	507.216	8.68776	9.38739	0.546362	0.749285	641	409	0.699624	8.96028	3.77106e-60	9.5026e-57	125.428
AmplificationPeak11	8p11.21	Amplification	HGSNAT	heparan-alpha-glucosaminide N-acetyltransferase	1.55891	1.65266e-50	16.343	case	3677.45	2206.9	826.513	2323.86	11.0112	11.6518	0.538893	0.727939	641	409	0.640539	11.2608	1.15511e-53	2.58732e-50	110.745
AmplificationPeak11	8p11.21	Amplification	KAT6A	K(lysine) acetyltransferase 6A	1.74216	5.76824e-48	15.8779	case	3167.41	1653.4	1308.45	2702.66	10.5079	11.3088	0.715518	0.911036	641	409	0.80088	10.8199	4.80394e-51	9.68427e-48	104.817
AmplificationPeak11	8p11.21	Amplification	SLC20A2	solute carrier family 20 (phosphate transporter), member 2	1.56714	1.13585e-45	15.4526	case	1776.52	1048.18	433.123	1265.36	9.91902	10.5672	0.587025	0.76697	641	409	0.648136	10.1715	1.08742e-48	1.99284e-45	99.4872
AmplificationPeak11	8p11.21	Amplification	LSM1	LSM1, U6 small nuclear RNA associated	1.61261	4.61635e-33	12.9434	case	1209.66	691.139	757.512	1207.63	9.15147	9.84087	0.734129	0.987791	641	409	0.689401	9.42001	1.16668e-35	1.67993e-32	70.0062
AmplificationPeak11	8p11.21	Amplification	BRF2	BRF2, RNA polymerase III transcription initiation factor 50 kDa subunit	1.63718	8.49342e-31	12.4541	case	792.049	434.134	534.705	929.704	8.43376	9.14497	0.784042	1.06275	641	409	0.711211	8.71079	2.63317e-33	3.31763e-30	64.6853
AmplificationPeak11	8p11.21	Amplification	ASH2L	ash2 (absent, small, or homeotic)-like (Drosophila)	1.56757	3.25874e-30	12.3263	case	2446.17	1433.6	1908.59	2625.03	10.1842	10.8327	0.719751	0.982008	641	409	0.648527	10.4368	1.05697e-32	1.18375e-29	63.3211
AmplificationPeak11	8p11.21	Amplification	DDHD2	DDHD domain containing 2	1.6427	1.06478e-28	11.9882	case	2224.22	1137.21	1531.15	2927.46	9.82241	10.5385	0.79934	1.13508	641	409	0.716066	10.1013	3.97404e-31	3.64148e-28	59.7614
AmplificationPeak11	8p11.21	Amplification	RAD54B	RAD54 homolog B (S. cerevisiae)	1.65341	2.22744e-28	11.916	case	270.226	168.748	126.853	175.978	7.07082	7.79626	0.98031	0.933934	641	409	0.725443	7.3534	8.53942e-31	7.17276e-28	59.0108
AmplificationPeak11	8p11.21	Amplification	E2F5	E2F transcription factor 5, p130-binding	1.59332	3.48071e-25	11.1733	case	355.501	222.048	194.678	263.392	7.47846	8.1505	0.932312	0.97941	641	409	0.672036	7.74024	1.81922e-27	1.14605e-24	51.493
AmplificationPeak11	8p11.21	Amplification	WHSC1L1	Wolf-Hirschhorn syndrome candidate 1-like 1	1.56228	5.12145e-24	10.8918	case	2767.52	1614.24	2468.28	3240.04	10.2796	10.9232	0.817424	1.09273	641	409	0.643657	10.5303	3.00782e-26	1.63877e-23	48.7427
AmplificationPeak11	8p11.21	Amplification	MYBL1	v-myb avian myeloblastosis viral oncogene homolog-like 1	2.01688	1.46148e-23	10.7803	case	575.487	292.502	469.768	786.936	7.3369	8.34903	1.47378	1.50151	641	409	1.01212	7.73115	8.99982e-26	4.53569e-23	47.6685
AmplificationPeak11	8p11.21	Amplification	MCM4	minichromosome maintenance complex component 4	1.54187	2.43843e-22	10.4762	case	3105.9	1952.24	1465.03	2576.09	10.6312	11.2559	0.910117	0.991726	641	409	0.624677	10.8745	1.7087e-24	7.65462e-22	44.7841
AmplificationPeak11	8p11.21	Amplification	GNA14	guanine nucleotide binding protein (G protein), alpha 14	0.509426	1.00118e-19	-9.79648	control	83.6913	148.936	178.716	149.256	6.43273	5.45968	1.56193	1.58433	641	409	-0.973056	6.0537	9.6324e-22	3.40666e-19	38.5817
AmplificationPeak11	8p11.21	Amplification	RAB11FIP1	RAB11 family interacting protein 1 (class I)	1.74354	2.10083e-19	9.70988	case	8523.41	4170.84	7105.86	11676.6	11.4191	12.2211	1.15586	1.51195	641	409	0.802016	11.7315	2.10636e-21	7.17829e-19	37.8161
AmplificationPeak11	8p11.21	Amplification	ERLIN2	ER lipid raft associated 2	1.50268	4.46833e-19	9.62106	case	3793.74	2301.06	3182.94	4551.32	10.7908	11.3784	0.870672	1.09787	641	409	0.587538	11.0197	4.67179e-21	1.47154e-18	37.0368
AmplificationPeak11	8p11.21	Amplification	EIF4EBP1	eukaryotic translation initiation factor 4E binding protein 1	1.63674	9.82346e-19	9.52754	case	1632.93	900.11	1061.85	2203.3	9.31241	10.0232	1.10093	1.2936	641	409	0.710827	9.58929	1.07381e-20	3.2309e-18	36.2227
AmplificationPeak11	8p11.21	Amplification	LRRC31	leucine rich repeat containing 31	0.276757	1.0109e-18	-9.52415	control	60.5716	164.599	380.755	200.111	4.69904	2.84573	3.18445	2.90149	641	409	-1.85331	3.97713	1.10651e-20	3.28033e-18	36.1934
AmplificationPeak11	8p11.21	Amplification	POMK	protein-O-mannose kinase	1.72913	1.41816e-16	8.91605	case	76.0048	39.1324	35.2658	95.1186	4.78145	5.5715	1.36456	1.45676	641	409	0.79005	5.08919	2.10013e-18	4.86626e-16	31.0658
AmplificationPeak11	8p11.21	Amplification	BAG4	BCL2-associated athanogene 4	1.51945	1.21227e-15	8.63973	case	421.177	244.413	309.387	491.444	7.53081	8.13435	0.999001	1.2523	641	409	0.603546	7.7659	2.07019e-17	4.1733e-15	28.8315
AmplificationPeak11	8p11.21	Amplification	IGSF22	immunoglobulin superfamily, member 22	0.604029	5.21097e-15	-8.44775	control	13.1952	22.0209	20.938	13.0632	3.96362	3.23631	1.36435	1.35675	641	409	-0.727311	3.68031	9.79295e-17	1.76264e-14	27.3151
AmplificationPeak11	8p11.21	Amplification	C1orf115	chromosome 1 open reading frame 115	0.613956	1.36679e-14	-8.31816	control	807.683	1208.86	1072.46	756.687	9.75616	9.05237	1.27087	1.43674	641	409	-0.703794	9.48202	2.74915e-16	4.54262e-14	26.3083
AmplificationPeak11	8p11.21	Amplification	EPB41L4A	erythrocyte membrane protein band 4.1 like 4A	0.660687	2.52783e-14	-8.23462	control	458.877	624.467	384.233	351.421	8.97126	8.3733	1.05945	1.27497	641	409	-0.59796	8.73834	5.30988e-16	8.70259e-14	25.6665
AmplificationPeak11	8p11.21	Amplification	SNPH	syntaphilin	0.550149	3.12871e-14	-8.2055	control	196.306	441.456	1282.29	644.231	7.38947	6.52737	1.73971	1.5306	641	409	-0.862105	7.05366	6.6707e-16	1.06726e-13	25.4441
AmplificationPeak11	8p11.21	Amplification	CYBRD1	cytochrome b reductase 1	0.609289	5.94874e-14	-8.11711	control	4818.69	7531.18	7762.57	5862.55	12.2671	11.5523	1.36967	1.42756	641	409	-0.714802	11.9887	1.32751e-15	2.04284e-13	24.7734
AmplificationPeak11	8p11.21	Amplification	PCDHB11	protocadherin beta 11	0.606869	7.74505e-14	-8.08055	control	19.3548	37.2243	61.8754	27.1603	4.4585	3.73796	1.46649	1.3166	641	409	-0.720542	4.17784	1.76143e-15	2.63026e-13	24.4978
AmplificationPeak11	8p11.21	Amplification	DNMBP-AS1	DNMBP antisense RNA 1	0.575059	9.80641e-14	-8.04787	control	6.27393	11.0592	15.5343	11.3712	2.71312	1.9149	1.60758	1.50495	641	409	-0.798217	2.40219	2.26595e-15	3.33425e-13	24.2523
AmplificationPeak11	8p11.21	Amplification	FMOD	fibromodulin	0.589098	1.52806e-13	-7.98576	control	2299.95	3665.46	5725.28	4031.56	11.1005	10.3371	1.45801	1.59228	641	409	-0.76342	10.8031	3.64821e-15	5.29096e-13	23.7884
AmplificationPeak11	8p11.21	Amplification	JPH1	junctophilin 1	1.70155	2.30411e-13	7.92805	case	280.975	144.227	161.74	444.691	6.51623	7.28308	1.44323	1.65592	641	409	0.766851	6.81494	5.6629e-15	8.03933e-13	23.3601
AmplificationPeak11	8p11.21	Amplification	CEP126	centrosomal protein 126kDa	0.593944	2.46074e-13	-7.91879	control	189.115	309.975	384.893	251.414	7.5572	6.8056	1.50116	1.50045	641	409	-0.751602	7.26443	6.07535e-15	8.56455e-13	23.2917
AmplificationPeak11	8p11.21	Amplification	GALNT5	polypeptide N-acetylgalactosaminyltransferase 5	0.50228	3.14582e-13	-7.884	control	144.863	363.022	981.807	314.711	6.95203	5.95859	2.03216	1.92909	641	409	-0.993437	6.56506	7.90709e-15	1.09177e-12	23.035
AmplificationPeak11	8p11.21	Amplification	FAIM2	Fas apoptotic inhibitory molecule 2	0.483519	5.96575e-13	-7.79272	control	115.332	283.32	915.577	395.184	6.18365	5.1353	2.1941	2.01854	641	409	-1.04835	5.7753	1.57105e-14	2.11138e-12	22.3666
AmplificationPeak11	8p11.21	Amplification	STAR	steroidogenic acute regulatory protein	1.54529	9.38579e-13	7.72767	case	17.2032	10.0062	17.6538	29.3379	2.7697	3.39758	1.22068	1.37931	641	409	0.627877	3.01427	2.55189e-14	3.27666e-12	21.8945
AmplificationPeak11	8p11.21	Amplification	TMC3	transmembrane channel-like 3	0.510919	1.37754e-12	-7.67214	control	7.17892	33.0624	122.284	36.3574	2.4159	1.44707	2.283	1.43795	641	409	-0.968832	2.03852	3.85038e-14	4.79134e-12	21.4942
AmplificationPeak11	8p11.21	Amplification	VIPR2	vasoactive intestinal peptide receptor 2	0.423252	3.02153e-12	-7.55721	control	68.9385	154.018	465.483	247.114	4.85006	3.60965	2.69615	2.42984	641	409	-1.24041	4.36689	8.94728e-14	1.06099e-11	20.674
AmplificationPeak11	8p11.21	Amplification	LAPTM4B	lysosomal protein transmembrane 4 beta	1.50685	3.32455e-12	7.54319	case	6472.75	4057.75	4492.79	10154.5	11.4508	12.0423	1.19565	1.30651	641	409	0.591535	11.6812	9.90871e-14	1.16134e-11	20.5748
AmplificationPeak11	8p11.21	Amplification	BOP1	block of proliferation 1	1.55366	3.55427e-12	7.53335	case	561.237	349.81	348.621	667.916	7.90419	8.53986	1.33779	1.32876	641	409	0.635669	8.1518	1.0644e-13	1.24031e-11	20.5051
AmplificationPeak11	8p11.21	Amplification	FAM177B	family with sequence similarity 177, member B	0.546598	4.70172e-12	-7.49175	control	9.26078	30.3824	190.012	44.786	2.56534	1.69389	1.99938	1.55589	641	409	-0.871449	2.22589	1.43921e-13	1.63915e-11	20.2118
AmplificationPeak11	8p11.21	Amplification	AK5	adenylate kinase 5	0.484101	5.40789e-12	-7.47091	control	148.357	310.115	536.572	305.086	6.71153	5.66491	2.26817	2.13015	641	409	-1.04662	6.30384	1.673e-13	1.86331e-11	20.0655
AmplificationPeak11	8p11.21	Amplification	TNFSF10	tumor necrosis factor (ligand) superfamily, member 10	0.665135	1.14858e-11	-7.35726	control	3403.05	4659.17	4238.26	4058.75	11.7084	11.1201	1.22144	1.32884	641	409	-0.58828	11.4792	3.77874e-13	4.00924e-11	19.2736
AmplificationPeak11	8p11.21	Amplification	NFKBIZ	nuclear factor of kappa light polypeptide gene enhancer in B-cells inhibitor, zeta	0.59672	1.54216e-11	-7.31276	control	487.558	865.135	1179.48	769.916	8.80829	8.06342	1.67163	1.51031	641	409	-0.744874	8.51815	5.18336e-13	5.41406e-11	18.9665
AmplificationPeak11	8p11.21	Amplification	KCNMA1	potassium channel, calcium activated large conductance subfamily M alpha, member 1	0.592098	1.59925e-11	-7.30726	control	637.686	956.043	1149.26	948.857	9.08974	8.33365	1.61658	1.6666	641	409	-0.756092	8.79522	5.38895e-13	5.59979e-11	18.9287
AmplificationPeak11	8p11.21	Amplification	CREB3L1	cAMP responsive element binding protein 3-like 1	0.628204	1.61377e-11	-7.3059	control	1157.07	1825.68	1878.51	1213.76	10.1966	9.52595	1.4636	1.43273	641	409	-0.670694	9.93539	5.44113e-13	5.62501e-11	18.9193
AmplificationPeak11	8p11.21	Amplification	LOC152225	uncharacterized LOC152225	0.499099	1.91634e-11	-7.27984	control	25.3289	37.5149	177.175	196.062	2.34723	1.34463	2.34717	1.8822	641	409	-1.0026	1.95669	6.54171e-13	6.62685e-11	18.7404
AmplificationPeak11	8p11.21	Amplification	PPP1R3C	protein phosphatase 1, regulatory subunit 3C	0.539436	3.49319e-11	-7.18768	control	394.253	650.746	969.963	625.578	8.28012	7.38964	1.90971	2.03435	641	409	-0.890475	7.93325	1.2489e-12	1.21042e-10	18.1124
AmplificationPeak11	8p11.21	Amplification	ARHGEF38	Rho guanine nucleotide exchange factor (GEF) 38	0.57566	4.18227e-11	-7.15978	control	35.1811	52.2192	49.426	41.5689	4.98472	4.18801	1.68956	1.86438	641	409	-0.796711	4.67438	1.51688e-12	1.44923e-10	17.9237
AmplificationPeak11	8p11.21	Amplification	BPIFB2	BPI fold containing family B, member 2	0.361745	6.33947e-11	-7.09489	control	402.91	472.483	2316.15	6041.39	4.82075	3.35379	3.43322	2.99578	641	409	-1.46695	4.24933	2.37768e-12	2.20883e-10	17.4874
AmplificationPeak11	8p11.21	Amplification	LTF	lactotransferrin	0.341328	7.15832e-11	-7.0759	control	9771.72	24936.6	59537.1	27500.9	11.5848	10.034	3.49136	3.42585	641	409	-1.55077	10.9807	2.71025e-12	2.50624e-10	17.3604
AmplificationPeak11	8p11.21	Amplification	NOSTRIN	nitric oxide synthase trafficking	0.585998	7.32987e-11	-7.07214	control	380.875	590.015	542.799	373.546	8.49363	7.7226	1.64738	1.83791	641	409	-0.771033	8.1933	2.78127e-12	2.56017e-10	17.3353
AmplificationPeak11	8p11.21	Amplification	ENTPD3	ectonucleoside triphosphate diphosphohydrolase 3	0.57075	7.42233e-11	-7.07018	control	90.308	153.705	226.602	146.296	6.22129	5.41222	1.80985	1.80929	641	409	-0.80907	5.90614	2.81903e-12	2.58313e-10	17.3222
AmplificationPeak11	8p11.21	Amplification	MSI1	musashi RNA-binding protein 1	1.96847	8.44917e-11	7.04978	case	147.403	86.5432	148.759	190.414	4.91977	5.89685	2.17803	2.2132	641	409	0.977075	5.30037	3.24308e-12	2.95825e-10	17.1862
AmplificationPeak11	8p11.21	Amplification	C8orf86	chromosome 8 open reading frame 86	1.55019	1.20963e-10	6.99318	case	7.84841	3.02046	7.44946	19.9549	1.23614	1.86858	1.25068	1.67318	641	409	0.632446	1.48249	4.77551e-12	4.20391e-10	16.8108
AmplificationPeak11	8p11.21	Amplification	CAPN8	calpain 8	0.411115	1.43258e-10	-6.96626	control	279.19	472.693	632.74	449.636	7.26617	5.98378	2.76616	3.12526	641	409	-1.28239	6.76665	5.73508e-12	4.94074e-10	16.6332
AmplificationPeak11	8p11.21	Amplification	EFCC1	EF-hand and coiled-coil domain containing 1	0.566009	1.64197e-10	-6.94448	control	104.47	158.085	211.366	144.349	6.35925	5.53814	1.79328	1.9839	641	409	-0.821104	6.03941	6.64818e-12	5.67884e-10	16.4899
AmplificationPeak11	8p11.21	Amplification	PIP5K1B	phosphatidylinositol-4-phosphate 5-kinase, type I, beta	0.546582	1.95597e-10	-6.91645	control	87.7643	92.6204	132.385	533.968	5.44567	4.57418	1.93807	2.07526	641	409	-0.871491	5.1062	8.03512e-12	6.69421e-10	16.3062
AmplificationPeak11	8p11.21	Amplification	TMEM52	transmembrane protein 52	1.53142	2.00297e-10	6.91261	case	54.5659	33.28	47.1207	79.9473	4.41021	5.02508	1.35452	1.48447	641	409	0.61487	4.64971	8.24575e-12	6.81255e-10	16.2811
AmplificationPeak11	8p11.21	Amplification	SCML2	sex comb on midleg-like 2 (Drosophila)	1.56845	2.0841e-10	6.90625	case	102.903	62.8912	74.8599	111.932	5.31722	5.96655	1.41716	1.58984	641	409	0.649337	5.57015	8.60692e-12	7.02457e-10	16.2395
AmplificationPeak11	8p11.21	Amplification	TNIK	TRAF2 and NCK interacting kinase	0.610964	2.90543e-10	-6.85284	control	300.145	447.508	528.407	413.121	8.04413	7.33329	1.60642	1.69212	641	409	-0.71084	7.76724	1.23211e-11	9.62719e-10	15.8917
AmplificationPeak11	8p11.21	Amplification	GGH	gamma-glutamyl hydrolase (conjugase, folylpolygammaglutamyl hydrolase)	1.53768	3.07966e-10	6.84344	case	906.253	565.149	672.033	1048.54	8.51121	9.13197	1.36216	1.54083	641	409	0.620758	8.75301	1.31203e-11	1.01728e-09	15.8308
AmplificationPeak11	8p11.21	Amplification	NTN4	netrin 4	0.568967	4.14624e-10	-6.79503	control	2064.23	2993.52	2888.67	2368.82	10.7177	9.90412	1.7995	2.03203	641	409	-0.813582	10.4008	1.81167e-11	1.37299e-09	15.5181
AmplificationPeak11	8p11.21	Amplification	FAM25A	family with sequence similarity 25, member A	1.81573	5.53618e-10	6.74748	case	28.892	7.44584	46.6666	118.441	0.985505	1.84605	1.67827	2.45566	641	409	0.860547	1.32071	2.48225e-11	1.84648e-09	15.213
AmplificationPeak11	8p11.21	Amplification	GLDC	glycine dehydrogenase (decarboxylating)	2.23328	6.78611e-10	6.71385	case	237.876	97.2084	351.867	545.522	3.77504	4.9342	2.51646	3.03581	641	409	1.15916	4.22656	3.09806e-11	2.22019e-09	14.9984
AmplificationPeak11	8p11.21	Amplification	STON2	stonin 2	0.650673	7.79611e-10	-6.69084	control	238.122	332.61	333.164	248.812	7.82594	7.20595	1.38103	1.58848	641	409	-0.619996	7.58444	3.60309e-11	2.54858e-09	14.8521
AmplificationPeak11	8p11.21	Amplification	UGT2B11	UDP glucuronosyltransferase 2 family, polypeptide B11	0.326814	8.05941e-10	-6.6853	control	555.739	1105.06	4351.35	4089.02	4.18243	2.56897	4.10228	3.31994	641	409	-1.61346	3.55395	3.73638e-11	2.62445e-09	14.817
AmplificationPeak11	8p11.21	Amplification	C1orf168	chromosome 1 open reading frame 168	0.510459	8.11583e-10	-6.68412	control	50.6117	77.6574	114.379	103.296	4.87668	3.90655	2.28643	2.30912	641	409	-0.970134	4.49879	3.76534e-11	2.63561e-09	14.8095
AmplificationPeak11	8p11.21	Amplification	FAM129A	family with sequence similarity 129, member A	0.66361	8.56671e-10	-6.67506	control	1778.64	2592.7	2545.18	1976.7	10.7323	10.1407	1.40025	1.40334	641	409	-0.591593	10.5019	3.99531e-11	2.76775e-09	14.7521
AmplificationPeak11	8p11.21	Amplification	RHBDL3	rhomboid, veinlet-like 3 (Drosophila)	0.575172	9.84007e-10	-6.65203	control	44.1518	68.4657	211.793	104.967	4.71446	3.91653	1.86413	1.94727	641	409	-0.797935	4.40365	4.64392e-11	3.15208e-09	14.6064
AmplificationPeak11	8p11.21	Amplification	LRRC26	leucine rich repeat containing 26	0.508682	1.2001e-09	-6.61903	control	90.1761	156.553	273.316	194.18	5.77663	4.80146	2.33075	2.32852	641	409	-0.975164	5.39678	5.75602e-11	3.85501e-09	14.3986
AmplificationPeak11	8p11.21	Amplification	IQGAP2	IQ motif containing GTPase activating protein 2	0.656264	1.76362e-09	-6.55431	control	947.235	1413.93	1416.59	973.496	9.82991	9.22226	1.45624	1.48127	641	409	-0.607652	9.59322	8.74675e-11	5.57993e-09	13.9936
AmplificationPeak11	8p11.21	Amplification	TSPAN1	tetraspanin 1	0.496144	1.81305e-09	-6.54967	control	1436.2	2432.07	3448.85	2433.25	9.9238	8.91263	2.41032	2.48963	641	409	-1.01117	9.52992	9.012e-11	5.73101e-09	13.9647
AmplificationPeak11	8p11.21	Amplification	ENHO	energy homeostasis associated	1.77985	3.02838e-09	6.46237	case	177.089	91.8844	245.144	348.715	5.02689	5.85864	1.92483	2.19762	641	409	0.831752	5.35087	1.575e-10	9.68004e-09	13.4247
AmplificationPeak11	8p11.21	Amplification	C9orf152	chromosome 9 open reading frame 152	0.546433	3.52242e-09	-6.43644	control	491.485	713.152	559.8	458.969	8.71559	7.84371	2.01468	2.32818	641	409	-0.871883	8.37597	1.85666e-10	1.12736e-08	13.2656
AmplificationPeak11	8p11.21	Amplification	DPT	dermatopontin	0.607083	4.16768e-09	-6.40746	control	595.501	905.377	1025.93	806.806	8.99908	8.27904	1.73739	1.83755	641	409	-0.720035	8.7186	2.23002e-10	1.31064e-08	13.0885
AmplificationPeak11	8p11.21	Amplification	PIP	prolactin-induced protein	0.312069	5.93829e-09	-6.34619	control	5389	10336.1	56082.4	29697.8	9.07091	7.39085	4.16516	4.22042	641	409	-1.68006	8.41649	3.27711e-10	1.88752e-08	12.7165
AmplificationPeak11	8p11.21	Amplification	PCAT18	prostate cancer associated transcript 18 (non-protein coding)	0.458186	6.11136e-09	-6.34119	control	62.278	122.408	196.681	155.271	4.74554	3.61955	2.92802	2.60909	641	409	-1.12599	4.30694	3.38124e-10	1.93643e-08	12.6862
AmplificationPeak11	8p11.21	Amplification	SYTL2	synaptotagmin-like 2	0.661812	6.22269e-09	-6.33805	control	1687.66	2354.03	2936.45	1906.87	10.5748	9.97931	1.42939	1.5701	641	409	-0.595506	10.3429	3.44835e-10	1.96927e-08	12.6672
AmplificationPeak11	8p11.21	Amplification	STEAP4	STEAP family member 4	0.55488	6.75859e-09	-6.32355	control	1154.56	2029.65	4185.06	2546.21	9.38302	8.53326	2.16073	2.06794	641	409	-0.849752	9.05202	3.7749e-10	2.1316e-08	12.5798
AmplificationPeak11	8p11.21	Amplification	ALDH3B2	aldehyde dehydrogenase 3 family, member B2	0.54124	7.22123e-09	-6.31202	control	2112.14	3178.07	5300.22	3540.31	10.4156	9.5299	2.11593	2.37152	641	409	-0.885659	10.0706	4.05612e-10	2.27132e-08	12.5104
AmplificationPeak11	8p11.21	Amplification	APOF	apolipoprotein F	0.579595	7.98681e-09	-6.29438	control	9.52168	16.7318	30.914	21.9703	2.71017	1.92328	2.03286	1.88593	641	409	-0.786883	2.40366	4.52639e-10	2.48275e-08	12.4044
AmplificationPeak11	8p11.21	Amplification	ABCC11	ATP-binding cassette, sub-family C (CFTR/MRP), member 11	0.394809	8.35518e-09	-6.28644	control	862.733	1416.62	2799.05	2078.74	8.12743	6.78666	3.30792	3.47256	641	409	-1.34077	7.60517	4.75518e-10	2.5908e-08	12.3568
AmplificationPeak11	8p11.21	Amplification	GSC	goosecoid homeobox	0.632391	1.04982e-08	-6.24615	control	33.2296	50.2478	77.5096	50.5186	4.76865	4.10754	1.6707	1.67852	641	409	-0.66111	4.51113	6.10125e-10	3.17904e-08	12.1161
AmplificationPeak11	8p11.21	Amplification	SEMA6D	sema domain, transmembrane domain (TM), and cytoplasmic domain, (semaphorin) 6D	0.65711	1.05007e-08	-6.24611	control	140.347	262.005	884.966	343.166	6.82177	6.21597	1.56892	1.47673	641	409	-0.605794	6.58579	6.10293e-10	3.17904e-08	12.1158
AmplificationPeak11	8p11.21	Amplification	CHL1	cell adhesion molecule L1-like	0.58607	1.12362e-08	-6.23413	control	119.764	197.619	422.678	238.609	6.44064	5.66979	1.93554	1.98617	641	409	-0.770855	6.14038	6.57061e-10	3.40506e-08	12.0445
AmplificationPeak11	8p11.21	Amplification	SLC1A1	solute carrier family 1 (neuronal/epithelial high affinity glutamate transporter, system Xag), member 1	0.5179	1.21838e-08	-6.21983	control	819.859	1227.46	2400.4	2439.99	8.39138	7.44213	2.42366	2.39761	641	409	-0.949255	8.02163	7.17492e-10	3.64331e-08	11.9596
AmplificationPeak11	8p11.21	Amplification	SLC4A4	solute carrier family 4 (sodium bicarbonate cotransporter), member 4	0.577579	1.24395e-08	-6.21614	control	46.5176	206.411	949.451	202.994	4.59507	3.80317	2.21942	1.64276	641	409	-0.791909	4.28661	7.33945e-10	3.71749e-08	11.9377
AmplificationPeak11	8p11.21	Amplification	TCN1	transcobalamin I (vitamin B12 binding protein, R binder family)	0.402134	1.26156e-08	-6.21361	control	200.629	805.272	4000.2	804.506	5.31669	4.00243	3.49694	3.09167	641	409	-1.31425	4.80475	7.45453e-10	3.76631e-08	11.9227
AmplificationPeak11	8p11.21	Amplification	HSPA4L	heat shock 70kDa protein 4-like	1.54305	1.28374e-08	6.21049	case	204.767	139.451	188.476	209.632	6.33641	6.9622	1.57563	1.62088	641	409	0.625787	6.58017	7.59879e-10	3.8296e-08	11.9042
AmplificationPeak11	8p11.21	Amplification	COL4A6	collagen, type IV, alpha 6	0.540892	1.45744e-08	-6.18779	control	119.133	156.732	353.708	453.831	5.53728	4.65069	2.28231	2.23984	641	409	-0.886588	5.19193	8.73254e-10	4.2728e-08	11.77
AmplificationPeak11	8p11.21	Amplification	COL14A1	collagen, type XIV, alpha 1	0.613958	1.65477e-08	-6.1651	control	1705.37	2561.85	3116.7	2199.89	10.4178	9.71402	1.75504	1.88131	641	409	-0.703788	10.1437	1.00311e-09	4.85357e-08	11.6362
AmplificationPeak11	8p11.21	Amplification	LOC145837	uncharacterized LOC145837	0.531499	1.67329e-08	-6.16312	control	76.7742	141.053	235.955	139.708	5.68815	4.77629	2.33646	2.34502	641	409	-0.911861	5.33296	1.01529e-09	4.86156e-08	11.6245
AmplificationPeak11	8p11.21	Amplification	RDH10	retinol dehydrogenase 10 (all-trans)	1.50162	1.66244e-08	6.16427	case	1668.34	891.198	1895.86	4181.34	8.81651	9.40303	1.4291	1.61592	641	409	0.586519	9.04498	1.00822e-09	4.86156e-08	11.6313
AmplificationPeak11	8p11.21	Amplification	LIPE	lipase, hormone-sensitive	0.633003	1.94478e-08	-6.13609	control	263.257	474.783	759.898	353.395	7.81621	7.15649	1.72782	1.6559	641	409	-0.659716	7.55923	1.19679e-09	5.58473e-08	11.4658
AmplificationPeak11	8p11.21	Amplification	CYP4F30P	cytochrome P450, family 4, subfamily F, polypeptide 30, pseudogene	0.591605	1.95409e-08	-6.13526	control	5.70706	14.8559	49.6782	22.3877	1.64269	0.885393	2.13938	1.61473	641	409	-0.757293	1.3477	1.20284e-09	5.60002e-08	11.461
AmplificationPeak11	8p11.21	Amplification	PRKAA2	protein kinase, AMP-activated, alpha 2 catalytic subunit	0.563061	2.02306e-08	-6.129	control	279.464	419.574	667.337	317.353	7.71568	6.88704	2.012	2.32207	641	409	-0.828637	7.3929	1.24946e-09	5.80309e-08	11.4243
AmplificationPeak11	8p11.21	Amplification	ARTN	artemin	1.58768	2.2611e-08	6.10885	case	104.334	70.8538	110.693	140.992	5.15945	5.82638	1.74321	1.69975	641	409	0.666923	5.41924	1.41163e-09	6.40925e-08	11.3065
AmplificationPeak11	8p11.21	Amplification	TIMP4	TIMP metallopeptidase inhibitor 4	0.55163	2.60146e-08	-6.08358	control	47.454	113.928	262.625	79.3243	5.09645	4.23822	2.33527	2.05669	641	409	-0.858227	4.76215	1.64436e-09	7.28542e-08	11.1594
AmplificationPeak11	8p11.21	Amplification	CASQ2	calsequestrin 2 (cardiac muscle)	0.63132	2.70198e-08	-6.07666	control	26.0048	41.2133	71.8507	61.5331	4.39025	3.72669	1.73599	1.71231	641	409	-0.663556	4.13177	1.71439e-09	7.52952e-08	11.1191
AmplificationPeak11	8p11.21	Amplification	HAR1A	highly accelerated region 1A (non-protein coding)	0.628011	2.70043e-08	-6.07676	control	17.0506	31.3615	129.573	73.5747	3.1694	2.49826	1.82043	1.6238	641	409	-0.671138	2.90798	1.71332e-09	7.52952e-08	11.1197
AmplificationPeak11	8p11.21	Amplification	VWA2	von Willebrand factor A domain containing 2	0.541429	2.96605e-08	-6.05975	control	313.001	470.976	485.665	365.687	7.78009	6.89493	2.20709	2.46282	641	409	-0.885157	7.4353	1.89791e-09	8.22797e-08	11.0211
AmplificationPeak11	8p11.21	Amplification	CEACAM7	carcinoembryonic antigen-related cell adhesion molecule 7	0.596947	3.16565e-08	-6.048	control	19.9288	24.5213	74.8157	170.394	3.06175	2.31742	1.99874	1.86085	641	409	-0.744326	2.77182	2.03651e-09	8.7535e-08	10.9531
AmplificationPeak11	8p11.21	Amplification	ATP13A4	ATPase type 13A4	0.505552	3.54297e-08	-6.02746	control	93.5855	147.311	351.763	347.537	5.03022	4.04615	2.63155	2.50212	641	409	-0.984068	4.6469	2.30306e-09	9.81552e-08	10.8345
AmplificationPeak11	8p11.21	Amplification	FMO5	flavin containing monooxygenase 5	0.601868	3.76865e-08	-6.01617	control	299.109	413.757	552.536	560.536	7.64699	6.9145	1.87057	2.00834	641	409	-0.732481	7.36167	2.46368e-09	1.03902e-07	10.7695
AmplificationPeak11	8p11.21	Amplification	CX3CR1	chemokine (C-X3-C motif) receptor 1	0.640624	4.09783e-08	-6.00082	control	176.199	279.224	353.166	241.31	7.21145	6.569	1.7134	1.6605	641	409	-0.642449	6.9612	2.69981e-09	1.12916e-07	10.6813
AmplificationPeak11	8p11.21	Amplification	RASSF6	Ras association (RalGDS/AF-6) domain family member 6	0.612314	4.25523e-08	-5.99388	control	141.718	188.03	321.303	470.276	6.535	5.82735	1.82114	1.93683	641	409	-0.707656	6.25935	2.81363e-09	1.15992e-07	10.6415
AmplificationPeak11	8p11.21	Amplification	LINC00925	long intergenic non-protein coding RNA 925	0.663783	5.04167e-08	-5.96257	control	113.933	139.787	174.584	192.648	6.42075	5.82953	1.44493	1.74355	641	409	-0.591217	6.19045	3.38828e-09	1.36883e-07	10.4624
AmplificationPeak11	8p11.21	Amplification	FCN2	ficolin (collagen/fibrinogen domain containing lectin) 2	0.618546	5.28472e-08	-5.95387	control	11.0508	13.5445	57.5492	92.1611	2.18987	1.49682	1.89783	1.74751	641	409	-0.693047	1.91991	3.56715e-09	1.43247e-07	10.4129
AmplificationPeak11	8p11.21	Amplification	C8orf46	chromosome 8 open reading frame 46	1.64704	5.31895e-08	5.95267	case	137.991	49.0896	233.944	465.58	3.88091	4.60078	1.6991	2.20586	641	409	0.719873	4.16132	3.59255e-09	1.43981e-07	10.406
AmplificationPeak11	8p11.21	Amplification	IGSF21	immunoglobin superfamily, member 21	0.581481	5.64953e-08	-5.94157	control	160.114	263.348	433.418	330.633	6.62069	5.83849	2.1288	2.0061	641	409	-0.782196	6.316	3.83616e-09	1.52231e-07	10.3428
AmplificationPeak11	8p11.21	Amplification	KAZALD1	Kazal-type serine peptidase inhibitor domain 1	0.666509	6.34913e-08	-5.91991	control	153.275	214.787	261.403	217.106	6.9635	6.3782	1.54439	1.59292	641	409	-0.585303	6.73551	4.35846e-09	1.69618e-07	10.2199
AmplificationPeak11	8p11.21	Amplification	CST4	cystatin S	0.498628	6.87478e-08	-5.90515	control	47.9387	231.023	955.938	196.733	4.20201	3.19804	2.90778	2.30343	641	409	-1.00396	3.81094	4.75321e-09	1.82862e-07	10.1364
AmplificationPeak11	8p11.21	Amplification	DIRAS3	DIRAS family, GTP-binding RAS-like 3	0.615536	7.11427e-08	-5.89868	control	51.8197	118.803	618.159	127.5	5.10495	4.40487	1.93815	1.77648	641	409	-0.700085	4.83225	4.93713e-09	1.87813e-07	10.0998
AmplificationPeak11	8p11.21	Amplification	TLL1	tolloid-like 1	0.663454	7.17137e-08	-5.89715	control	76.5454	105.518	117.3	90.1343	6.01578	5.42384	1.51482	1.69471	641	409	-0.591932	5.7852	4.98165e-09	1.89124e-07	10.0912
AmplificationPeak11	8p11.21	Amplification	HMGCS2	3-hydroxy-3-methylglutaryl-CoA synthase 2 (mitochondrial)	0.358171	7.29358e-08	-5.89404	control	523.016	1782.64	6439.07	1741.41	6.56344	5.08216	4.12743	3.72215	641	409	-1.48128	5.98645	5.07337e-09	1.92245e-07	10.0736
AmplificationPeak11	8p11.21	Amplification	DNASE2B	deoxyribonuclease II beta	0.625907	7.56795e-08	-5.88717	control	8.06709	17.2301	44.6924	24.5185	2.51734	1.84136	1.9491	1.5842	641	409	-0.67598	2.25403	5.28171e-09	1.98645e-07	10.0349
AmplificationPeak11	8p11.21	Amplification	SLC14A2	solute carrier family 14 (urea transporter), member 2	0.658588	7.79242e-08	-5.88169	control	6.44182	18.6235	88.885	26.5179	2.39631	1.79376	1.75628	1.37938	641	409	-0.602551	2.1616	5.45373e-09	2.04353e-07	10.004
AmplificationPeak11	8p11.21	Amplification	MYH11	myosin, heavy chain 11, smooth muscle	0.60415	7.85632e-08	-5.88018	control	1041.67	1907.46	4858.25	1531.03	9.60794	8.88091	1.96693	1.93672	641	409	-0.727021	9.32474	5.50227e-09	2.05789e-07	9.99547
AmplificationPeak11	8p11.21	Amplification	MFAP4	microfibrillar-associated protein 4	0.615826	8.28555e-08	-5.87009	control	853.205	1307.29	1424.25	1032.82	9.44575	8.74634	1.84972	1.937	641	409	-0.699405	9.17331	5.8365e-09	2.15886e-07	9.93869
AmplificationPeak11	8p11.21	Amplification	TNXB	tenascin XB	0.646337	8.85006e-08	-5.85769	control	462.365	731.347	1104.35	711.602	8.50992	7.88028	1.71871	1.66969	641	409	-0.62964	8.26466	6.27428e-09	2.2997e-07	9.86906
AmplificationPeak11	8p11.21	Amplification	CCDC160	coiled-coil domain containing 160	0.620943	9.53506e-08	-5.84367	control	63.2132	85.5717	77.0289	67.8957	5.67446	4.98699	1.7709	1.99268	641	409	-0.687467	5.40667	6.80803e-09	2.45955e-07	9.79047
AmplificationPeak11	8p11.21	Amplification	PLD4	phospholipase D family, member 4	0.646611	1.21427e-07	-5.79796	control	110.458	165.835	172.405	128.973	6.5814	5.95237	1.7182	1.71162	641	409	-0.62903	6.33638	8.87328e-09	3.07877e-07	9.53551
AmplificationPeak11	8p11.21	Amplification	AMZ1	archaelysin family metallopeptidase 1	1.64963	1.25251e-07	5.79205	case	94.7501	53.3605	79.5365	134.827	4.56054	5.28268	1.88005	2.10736	641	409	0.722142	4.84183	9.18146e-09	3.15313e-07	9.50266
AmplificationPeak11	8p11.21	Amplification	ZNF385D	zinc finger protein 385D	0.641734	1.45534e-07	-5.76353	control	46.158	64.2167	121.114	152.006	4.87566	4.23571	1.76331	1.74412	641	409	-0.639952	4.62639	1.08203e-08	3.61736e-07	9.34467
AmplificationPeak11	8p11.21	Amplification	2018-09-03	septin 3	1.555	1.50287e-07	5.75743	case	526.237	351.851	588.36	678.089	7.38103	8.01794	1.70234	1.82071	641	409	0.636913	7.62912	1.12057e-08	3.72765e-07	9.31101
AmplificationPeak11	8p11.21	Amplification	FREM2	FRAS1 related extracellular matrix protein 2	2.03634	1.54811e-07	5.75177	case	258.037	105.208	246.348	737.589	4.38633	5.41231	2.72142	2.97034	641	409	1.02598	4.78597	1.15761e-08	3.83191e-07	9.27973
AmplificationPeak11	8p11.21	Amplification	DCLK1	doublecortin-like kinase 1	0.619778	1.67313e-07	-5.73698	control	687.063	1058.9	2234.83	1570.66	8.72565	8.03547	1.89135	1.91976	641	409	-0.690177	8.45681	1.25996e-08	4.13674e-07	9.19826
AmplificationPeak11	8p11.21	Amplification	CES3	carboxylesterase 3	0.579443	1.80494e-07	-5.7223	control	68.7831	133.469	279.43	148.195	5.25249	4.46523	2.25396	2.04686	641	409	-0.787261	4.94584	1.37022e-08	4.42663e-07	9.1176
AmplificationPeak11	8p11.21	Amplification	SLC44A4	solute carrier family 44, member 4	0.487596	2.10489e-07	-5.69264	control	2080.68	2800.61	2282.07	1963.95	10.4015	9.36522	2.62372	3.23862	641	409	-1.03624	9.99783	1.62239e-08	5.11826e-07	8.9552
AmplificationPeak11	8p11.21	Amplification	SCNN1B	sodium channel, non voltage gated 1 beta subunit	1.74015	2.36296e-07	5.67022	case	486.044	279.635	523.031	788.02	6.66827	7.46749	2.17743	2.30756	641	409	0.799211	6.97959	1.84248e-08	5.67928e-07	8.83293
AmplificationPeak11	8p11.21	Amplification	ESRRG	estrogen-related receptor gamma	0.604871	2.40646e-07	-5.66664	control	166.717	271.221	784.059	354.1	6.65759	5.93229	1.96306	2.11635	641	409	-0.725301	6.37507	1.88019e-08	5.78669e-07	8.81346
AmplificationPeak11	8p11.21	Amplification	ABCC12	ATP-binding cassette, sub-family C (CFTR/MRP), member 12	0.547667	2.71235e-07	-5.64344	control	20.9121	44.2336	159.695	90.1074	2.75643	1.8878	2.58229	2.18152	641	409	-0.868628	2.41808	2.14355e-08	6.44952e-07	8.6875
AmplificationPeak11	8p11.21	Amplification	MEOX2	mesenchyme homeobox 2	0.662172	2.89434e-07	-5.63077	control	69.1548	103.74	204.712	90.5758	5.81646	5.22174	1.6499	1.70161	641	409	-0.594721	5.5848	2.30214e-08	6.83487e-07	8.61893
AmplificationPeak11	8p11.21	Amplification	GPIHBP1	glycosylphosphatidylinositol anchored high density lipoprotein binding protein 1	0.656102	3.86044e-07	-5.57417	control	50.6585	81.2421	147.453	71.797	5.33843	4.73042	1.74954	1.68549	641	409	-0.608008	5.1016	3.16137e-08	9.00141e-07	8.31432
AmplificationPeak11	8p11.21	Amplification	ZIM2	zinc finger, imprinted 2	1.5007	3.88842e-07	5.57277	case	10.4297	4.06029	13.8512	29.4324	1.12976	1.71539	1.44292	1.95648	641	409	0.585638	1.35787	3.18607e-08	9.04618e-07	8.30685
AmplificationPeak11	8p11.21	Amplification	UGT2B28	UDP glucuronosyltransferase 2 family, polypeptide B28	0.543682	4.12585e-07	-5.5611	control	112.138	120.85	934.191	934.348	1.97527	1.0961	2.65491	2.23587	641	409	-0.879166	1.63281	3.40014e-08	9.5731e-07	8.24442
AmplificationPeak11	8p11.21	Amplification	HOXB6	homeobox B6	0.624726	4.40014e-07	-5.54836	control	148.502	232.626	466.59	339.959	6.32292	5.64422	1.96459	1.88618	641	409	-0.678705	6.05855	3.6497e-08	1.02187e-06	8.17643
AmplificationPeak11	8p11.21	Amplification	EWSAT1	Ewing sarcoma associated transcript 1	0.589962	4.74478e-07	-5.53345	control	109.084	146.611	201.219	215.701	5.97229	5.21099	2.11096	2.27367	641	409	-0.761305	5.67575	3.96452e-08	1.09331e-06	8.09701
AmplificationPeak11	8p11.21	Amplification	SDPR	serum deprivation response	0.661771	5.12753e-07	-5.51802	control	152.849	246.119	399.79	221.809	6.9034	6.3078	1.75169	1.63406	641	409	-0.595596	6.6714	4.31796e-08	1.18108e-06	8.01506
AmplificationPeak11	8p11.21	Amplification	FLRT3	fibronectin leucine rich transmembrane protein 3	0.580623	5.72215e-07	-5.49616	control	142.903	245.358	580.491	239.997	6.39055	5.60622	2.201	2.34155	641	409	-0.784326	6.08503	4.87175e-08	1.31121e-06	7.89928
AmplificationPeak11	8p11.21	Amplification	NDNF	neuron-derived neurotrophic factor	0.638885	5.73248e-07	-5.4958	control	56.7453	89.7582	197.429	106.763	5.32294	4.67657	1.85413	1.86892	641	409	-0.646373	5.07116	4.88145e-08	1.31207e-06	7.89737
AmplificationPeak11	8p11.21	Amplification	CNTN2	contactin 2 (axonal)	0.653681	6.00375e-07	-5.48651	control	17.7418	25.3031	121.47	121.81	3.22165	2.60831	1.8111	1.69773	641	409	-0.613342	2.98274	5.13747e-08	1.37174e-06	7.84834
AmplificationPeak11	8p11.21	Amplification	PLAC9	placenta-specific 9	0.664044	6.14646e-07	-5.48181	control	71.8483	101.734	171.438	149.43	5.7063	5.11565	1.69238	1.72174	641	409	-0.59065	5.47622	5.27193e-08	1.40392e-06	7.82355
AmplificationPeak11	8p11.21	Amplification	FOXA3	forkhead box A3	0.603088	6.57536e-07	-5.46829	control	13.5131	31.5577	83.5119	48.6096	2.76004	2.03048	2.26543	1.83951	641	409	-0.729559	2.47586	5.67824e-08	1.48082e-06	7.75234
AmplificationPeak11	8p11.21	Amplification	FXYD1	FXYD domain containing ion transport regulator 1	0.613219	9.47959e-07	-5.39425	control	30.0975	42.6271	66.8837	70.9123	4.10407	3.39855	2.08333	2.04464	641	409	-0.705525	3.82926	8.50126e-08	2.08742e-06	7.36543
AmplificationPeak11	8p11.21	Amplification	VSIG2	V-set and immunoglobulin domain containing 2	0.537515	9.67414e-07	-5.39014	control	59.6453	117.362	257.537	148.968	4.58401	3.68839	2.69867	2.5124	641	409	-0.895623	4.23514	8.69266e-08	2.12149e-06	7.34409
AmplificationPeak11	8p11.21	Amplification	ITGB6	integrin, beta 6	0.606999	1.01236e-06	-5.3809	control	1331.58	2104.4	4180.36	2192.65	9.83127	9.11104	2.08939	2.1589	641	409	-0.720233	9.55072	9.13849e-08	2.21422e-06	7.29617
AmplificationPeak11	8p11.21	Amplification	C4A	complement component 4A (Rodgers blood group)	0.605359	1.04426e-06	-5.37448	control	26165.3	37269.5	43400.5	31901.4	14.1615	13.4374	2.05077	2.25045	641	409	-0.724136	13.8794	9.46073e-08	2.27588e-06	7.26296
AmplificationPeak11	8p11.21	Amplification	HABP2	hyaluronan binding protein 2	0.621999	1.06969e-06	-5.36955	control	12.5387	28.6261	104.596	49.432	2.75807	2.07306	2.11485	1.85441	641	409	-0.685015	2.49124	9.71634e-08	2.33181e-06	7.23742
AmplificationPeak11	8p11.21	Amplification	F7	coagulation factor VII (serum prothrombin conversion accelerator)	0.549611	1.08222e-06	-5.36717	control	126.006	176.602	260.176	367.468	5.90913	5.04561	2.51676	2.58708	641	409	-0.863518	5.57277	9.84163e-08	2.34512e-06	7.22514
AmplificationPeak11	8p11.21	Amplification	HPDL	4-hydroxyphenylpyruvate dioxygenase-like	1.56905	1.13385e-06	5.35762	case	72.8646	45.3107	148.277	151.413	3.99886	4.64874	1.85225	2.01743	641	409	0.649888	4.252	1.03614e-07	2.45447e-06	7.17584
AmplificationPeak11	8p11.21	Amplification	RTN1	reticulon 1	0.661359	1.13903e-06	-5.35668	control	323.661	482.105	776.384	609.602	7.84227	7.24577	1.76322	1.75735	641	409	-0.596495	7.60992	1.04139e-07	2.46111e-06	7.171
AmplificationPeak11	8p11.21	Amplification	IGF1	insulin-like growth factor 1 (somatomedin C)	0.655709	1.14034e-06	-5.35645	control	376.559	558.655	659.9	463.718	8.2064	7.59753	1.77895	1.82637	641	409	-0.608872	7.96923	1.04273e-07	2.4614e-06	7.16977
AmplificationPeak11	8p11.21	Amplification	TMC5	transmembrane channel-like 5	0.514151	1.24e-06	-5.33924	control	1092.54	1308.12	1653.01	1693.33	8.97962	8.01989	2.59942	3.18709	641	409	-0.959735	8.60578	1.14379e-07	2.65947e-06	7.08116
AmplificationPeak11	8p11.21	Amplification	KLRG2	killer cell lectin-like receptor subfamily G, member 2	1.63271	1.29208e-06	5.3307	case	88.7754	58.4428	98.1096	140.003	4.53017	5.23744	2.1176	2.06739	641	409	0.707271	4.80567	1.1974e-07	2.76184e-06	7.03729
AmplificationPeak11	8p11.21	Amplification	CDO1	cysteine dioxygenase type 1	0.659788	1.30832e-06	-5.32813	control	70.1155	103.637	139.619	122.022	5.70786	5.10794	1.78957	1.76633	641	409	-0.599925	5.47418	1.21403e-07	2.79699e-06	7.02408
AmplificationPeak11	8p11.21	Amplification	ADAM32	ADAM metallopeptidase domain 32	1.53813	1.32983e-06	5.32475	case	45.4953	25.0788	60.7727	79.4716	3.57574	4.19692	1.72238	2.02196	641	409	0.621174	3.8177	1.23619e-07	2.8383e-06	7.00676
AmplificationPeak11	8p11.21	Amplification	C2CD4B	C2 calcium-dependent domain containing 4B	0.661952	1.55415e-06	-5.29252	control	23.3653	38.2851	92.2042	81.1678	3.90344	3.30824	1.84043	1.67654	641	409	-0.595201	3.6716	1.46848e-07	3.28557e-06	6.8419
AmplificationPeak11	8p11.21	Amplification	ACKR2	atypical chemokine receptor 2	0.66454	1.63005e-06	-5.2826	control	103.599	130.859	305.645	257.608	5.66381	5.07423	1.71968	1.83361	641	409	-0.589572	5.43415	1.5481e-07	3.42947e-06	6.79136
AmplificationPeak11	8p11.21	Amplification	SCNN1G	sodium channel, non voltage gated 1 gamma subunit	1.75459	1.63205e-06	5.28235	case	244.7	139.707	280.916	433.546	5.39325	6.20439	2.39782	2.4756	641	409	0.811138	5.70921	1.5502e-07	3.43034e-06	6.79006
AmplificationPeak11	8p11.21	Amplification	ZPLD1	zona pellucida-like domain containing 1	0.623012	1.72564e-06	-5.27069	control	26.8387	62.5519	771.215	142.295	3.14272	2.46005	2.11822	1.93343	641	409	-0.682669	2.87681	1.64923e-07	3.62165e-06	6.7308
AmplificationPeak11	8p11.21	Amplification	SHROOM1	shroom family member 1	0.635777	1.73108e-06	-5.27004	control	685.518	1275.98	2667.12	1734.61	8.67507	8.02167	2.04755	1.81611	641	409	-0.653408	8.42056	1.65492e-07	3.6302e-06	6.7275
AmplificationPeak11	8p11.21	Amplification	TNN	tenascin N	0.619005	1.96954e-06	-5.24306	control	182.026	265.439	362.353	316.106	6.86725	6.17528	2.05253	2.14029	641	409	-0.691976	6.59771	1.90912e-07	4.09862e-06	6.59077
AmplificationPeak11	8p11.21	Amplification	MUC1	mucin 1, cell surface associated	0.638603	1.97399e-06	-5.24258	control	9976.72	13555	13533.7	11157.1	12.9111	12.2641	1.86957	2.07391	641	409	-0.64701	12.6591	1.91394e-07	4.10458e-06	6.58836
AmplificationPeak11	8p11.21	Amplification	ST6GALNAC1	ST6 (alpha-N-acetyl-neuraminyl-2,3-beta-galactosyl-1,3)-N-acetylgalactosaminide alpha-2,6-sialyltransferase 1	0.639861	2.0016e-06	-5.23965	control	30.9659	39.7718	101.788	119.676	3.73087	3.0867	1.96198	1.91595	641	409	-0.644171	3.47995	1.9438e-07	4.14658e-06	6.57355
AmplificationPeak11	8p11.21	Amplification	CXADRP3	coxsackie virus and adenovirus receptor pseudogene 3	0.551652	2.36746e-06	-5.20435	control	46.9851	82.1117	316.871	180.191	3.45428	2.59611	2.68774	2.477	641	409	-0.85817	3.12	2.3407e-07	4.89483e-06	6.39584
AmplificationPeak11	8p11.21	Amplification	CRYM	crystallin, mu	0.566467	2.56004e-06	-5.18774	control	63.2877	73.918	178.76	382.488	3.80276	2.98282	2.61904	2.29954	641	409	-0.819937	3.48337	2.55366e-07	5.25201e-06	6.31258
AmplificationPeak11	8p11.21	Amplification	DLX2	distal-less homeobox 2	0.553023	2.5971e-06	-5.18469	control	41.1608	81.9837	224.48	132.4	3.68901	2.83442	2.71791	2.42195	641	409	-0.854588	3.35612	2.59481e-07	5.32134e-06	6.29729
AmplificationPeak11	8p11.21	Amplification	GJB1	gap junction protein, beta 1, 32kDa	0.545594	2.76588e-06	-5.17135	control	68.9738	131.12	316.291	181.853	4.48304	3.60894	2.76461	2.52285	641	409	-0.874101	4.14256	2.78212e-07	5.62535e-06	6.23066
AmplificationPeak11	8p11.21	Amplification	SLC5A1	solute carrier family 5 (sodium/glucose cotransporter), member 1	0.522091	3.12933e-06	-5.14508	control	236.087	356.111	655.97	542.252	6.37968	5.44205	2.84044	2.94604	641	409	-0.937627	6.01445	3.18985e-07	6.33538e-06	6.09996
AmplificationPeak11	8p11.21	Amplification	CILP	cartilage intermediate layer protein, nucleotide pyrophosphohydrolase	0.621739	3.52459e-06	-5.11965	control	2554.77	4025.41	4876.74	2956.9	10.8899	10.2042	2.07807	2.17869	641	409	-0.685619	10.6228	3.6394e-07	7.04095e-06	5.97399
AmplificationPeak11	8p11.21	Amplification	ABCA8	ATP-binding cassette, sub-family A (ABC1), member 8	0.576571	3.52788e-06	-5.11945	control	109.144	165.162	233.969	200.694	5.83785	5.04342	2.46246	2.44083	641	409	-0.79443	5.5284	3.64321e-07	7.04156e-06	5.97299
AmplificationPeak11	8p11.21	Amplification	MAPK15	mitogen-activated protein kinase 15	1.67344	3.73973e-06	5.10691	case	270.734	163.186	250.999	435.953	5.93141	6.67423	2.30122	2.29867	641	409	0.742813	6.22076	3.88705e-07	7.41334e-06	5.91111
AmplificationPeak11	8p11.21	Amplification	PDZRN4	PDZ domain containing ring finger 4	0.637795	3.77678e-06	-5.10481	control	32.5625	64.0858	294.305	134.152	3.7684	3.11957	2.05239	1.94165	641	409	-0.648835	3.51567	3.92939e-07	7.45882e-06	5.90076
AmplificationPeak11	8p11.21	Amplification	SIDT1	SID1 transmembrane family, member 1	0.664835	4.28472e-06	-5.07756	control	707.221	896.11	706.246	636.493	9.19702	8.60809	1.69724	2.03049	641	409	-0.588931	8.96761	4.52105e-07	8.34614e-06	5.76682
AmplificationPeak11	8p11.21	Amplification	LOC284379	solute carrier family 7 (cationic amino acid transporter, y+ system), member 3 pseudogene	1.58395	4.60947e-06	5.06178	case	38.3538	10.6938	56.1966	229.667	0.945308	1.60883	1.81357	2.42463	641	409	0.663523	1.20377	4.90213e-07	8.95939e-06	5.68956
AmplificationPeak11	8p11.21	Amplification	MMRN1	multimerin 1	0.636353	6.16365e-06	-4.99855	control	98.6816	147.302	233.541	179.59	5.93644	5.28434	2.06871	2.05418	641	409	-0.6521	5.68243	6.76454e-07	1.18632e-05	5.3823
AmplificationPeak11	8p11.21	Amplification	AGTR1	angiotensin II receptor, type 1	0.548574	7.63156e-06	-4.9514	control	598.704	761.278	2027.68	2055.86	6.75095	5.8847	2.745	2.80049	641	409	-0.866241	6.41352	8.58029e-07	1.44382e-05	5.15559
AmplificationPeak11	8p11.21	Amplification	CES1	carboxylesterase 1	0.642845	8.21995e-06	-4.93488	control	202.966	298.788	706.576	525.437	6.9364	6.29895	2.02646	2.06806	641	409	-0.637456	6.6881	9.32116e-07	1.5405e-05	5.07666
AmplificationPeak11	8p11.21	Amplification	AQP3	aquaporin 3 (Gill blood group)	0.622779	8.3324e-06	-4.93185	control	1338.48	1566.13	3353.09	3802.4	9.09387	8.41066	2.12946	2.28354	641	409	-0.683209	8.82774	9.46362e-07	1.55864e-05	5.0622
AmplificationPeak11	8p11.21	Amplification	ZMAT4	zinc finger, matrin-type 4	1.63028	8.48117e-06	4.92793	case	60.0551	23.8004	79.0861	151.808	2.74759	3.45271	2.05549	2.55432	641	409	0.705117	3.02225	9.65139e-07	1.58627e-05	5.04348
AmplificationPeak11	8p11.21	Amplification	MUCL1	mucin-like 1	0.408711	8.86147e-06	-4.91815	control	3994.34	9570.71	40906.1	22314.8	7.68972	6.39888	4.35605	3.80681	641	409	-1.29085	7.18691	1.01346e-06	1.65293e-05	4.99694
AmplificationPeak11	8p11.21	Amplification	MOGAT2	monoacylglycerol O-acyltransferase 2	0.633904	8.92548e-06	-4.91656	control	31.0335	30.8835	62.8036	114.928	3.57948	2.92181	2.08091	2.16834	641	409	-0.657663	3.3233	1.02154e-06	1.66343e-05	4.98937
AmplificationPeak11	8p11.21	Amplification	UGT2B15	UDP glucuronosyltransferase 2 family, polypeptide B15	0.564816	9.18357e-06	-4.91021	control	75.3469	84.2531	213.32	308.368	4.07188	3.24773	2.65718	2.64992	641	409	-0.824147	3.75085	1.05438e-06	1.70043e-05	4.95922
AmplificationPeak11	8p11.21	Amplification	CLCA2	chloride channel accessory 2	0.479242	9.2216e-06	-4.90929	control	554.898	830.396	2937.36	2448.34	5.53542	4.47424	3.53567	3.22601	641	409	-1.06117	5.12206	1.05926e-06	1.70419e-05	4.95483
AmplificationPeak11	8p11.21	Amplification	EPHX4	epoxide hydrolase 4	1.50763	9.47329e-06	4.90324	case	87.4888	54.6162	89.9549	164.466	4.53976	5.13204	1.88265	1.95273	641	409	0.592286	4.77047	1.09167e-06	1.74797e-05	4.92612
AmplificationPeak11	8p11.21	Amplification	CHAD	chondroadherin	0.514448	9.51181e-06	-4.90234	control	594.728	954.674	1934.17	1317.44	7.63608	6.67718	3.07034	3.12916	641	409	-0.958904	7.26257	1.09659e-06	1.75446e-05	4.92184
AmplificationPeak11	8p11.21	Amplification	C2orf40	chromosome 2 open reading frame 40	0.595776	1.11235e-05	-4.86725	control	60.6293	87.5728	330.5	216.369	4.34772	3.60056	2.42965	2.42443	641	409	-0.747158	4.05668	1.30513e-06	2.0301e-05	4.75605
AmplificationPeak11	8p11.21	Amplification	CEACAM6	carcinoembryonic antigen-related cell adhesion molecule 6 (non-specific cross reacting antigen)	0.480791	1.13773e-05	-4.86217	control	2752.1	6261.29	20309.5	7038.01	9.3464	8.28988	3.41667	3.46723	641	409	-1.05652	8.93486	1.33829e-06	2.07208e-05	4.73216
AmplificationPeak11	8p11.21	Amplification	THBS4	thrombospondin 4	0.61484	1.1415e-05	-4.86142	control	1039.41	1676.46	5179.88	1685.9	9.23417	8.53246	2.19332	2.41625	641	409	-0.701717	8.96084	1.3433e-06	2.07666e-05	4.7286
AmplificationPeak11	8p11.21	Amplification	CCL14	chemokine (C-C motif) ligand 14	0.636908	1.16918e-05	-4.85598	control	221.028	332.579	468.27	336.392	7.12037	6.46952	2.11767	2.12252	641	409	-0.650844	6.86685	1.37986e-06	2.12341e-05	4.70304
AmplificationPeak11	8p11.21	Amplification	PLA2G3	phospholipase A2, group III	0.588608	1.19942e-05	-4.85016	control	19.5576	35.2607	80.5702	67.6071	2.80036	2.03574	2.64372	2.23656	641	409	-0.764621	2.50252	1.42006e-06	2.17131e-05	4.67571
AmplificationPeak11	8p11.21	Amplification	COL17A1	collagen, type XVII, alpha 1	0.540799	1.2452e-05	-4.84165	control	591.879	843.782	2149.59	1592.94	7.6634	6.77657	2.83815	2.9863	641	409	-0.886836	7.31796	1.48085e-06	2.25131e-05	4.63582
AmplificationPeak11	8p11.21	Amplification	ZG16B	zymogen granule protein 16B	0.654258	1.25679e-05	-4.83957	control	1352.02	1735.11	2550.96	2360.43	9.95805	9.34599	1.85707	2.20568	641	409	-0.612068	9.71964	1.4961e-06	2.27278e-05	4.62607
AmplificationPeak11	8p11.21	Amplification	CFB	complement factor B	0.635334	1.28801e-05	-4.83403	control	9021.33	13355.8	14881.5	11219	12.6397	11.9852	2.12523	2.16515	641	409	-0.654412	12.3847	1.53745e-06	2.3216e-05	4.60012
AmplificationPeak11	8p11.21	Amplification	CAPN13	calpain 13	0.605891	1.36196e-05	-4.8214	control	590.041	745.086	751.697	655.705	8.66169	7.93882	2.13123	2.70471	641	409	-0.722871	8.38011	1.63585e-06	2.44637e-05	4.54109
AmplificationPeak11	8p11.21	Amplification	TMEM45B	transmembrane protein 45B	0.610585	1.55514e-05	-4.79113	control	273.647	297.458	456.906	517.207	6.9934	6.28167	2.14647	2.63612	641	409	-0.711736	6.71616	1.89685e-06	2.77352e-05	4.40029
AmplificationPeak11	8p11.21	Amplification	SCGB3A1	secretoglobin, family 3A, member 1	0.540021	1.58452e-05	-4.78686	control	143.248	285.28	1825.2	820.999	4.25023	3.36132	3.03433	2.7768	641	409	-0.888913	3.90398	1.9368e-06	2.81702e-05	4.38047
AmplificationPeak11	8p11.21	Amplification	OMD	osteomodulin	0.661143	1.79636e-05	-4.75798	control	224.691	308.081	393.619	285.356	7.27983	6.68287	1.89454	2.11702	641	409	-0.596967	7.0473	2.22871e-06	3.16844e-05	4.247
AmplificationPeak11	8p11.21	Amplification	OGN	osteoglycin	0.598211	1.81472e-05	-4.75565	control	468.435	586.507	1464.43	1940.64	7.58124	6.83997	2.40031	2.56323	641	409	-0.741273	7.2925	2.25392e-06	3.19753e-05	4.23631
AmplificationPeak11	8p11.21	Amplification	IL33	interleukin 33	0.643035	1.96294e-05	-4.73761	control	188.815	285.753	414.294	274.465	6.93731	6.30028	2.13599	2.11128	641	409	-0.63703	6.68917	2.45949e-06	3.44073e-05	4.15336
AmplificationPeak11	8p11.21	Amplification	TFF1	trefoil factor 1	0.403808	1.97025e-05	-4.73674	control	3811.94	4971.16	11911.2	10975.5	9.06485	7.75659	4.24113	4.55985	641	409	-1.30826	8.55525	2.4699e-06	3.45289e-05	4.14935
AmplificationPeak11	8p11.21	Amplification	CAPN9	calpain 9	0.609036	2.22498e-05	-4.70847	control	132.601	179.715	391.993	366.091	5.97925	5.26385	2.35124	2.48157	641	409	-0.715402	5.70058	2.8301e-06	3.85487e-05	4.02002
AmplificationPeak11	8p11.21	Amplification	XDH	xanthine dehydrogenase	0.639644	2.24532e-05	-4.70635	control	164.011	265.41	1845.82	498.912	6.00415	5.35949	2.06043	2.32236	641	409	-0.64466	5.75304	2.85902e-06	3.89112e-05	4.01037
AmplificationPeak11	8p11.21	Amplification	OPRK1	opioid receptor, kappa 1	1.50968	2.27656e-05	4.70313	case	26.0598	9.84902	41.7998	105.04	1.22785	1.8221	1.81369	2.25723	641	409	0.594243	1.45933	2.90358e-06	3.94163e-05	3.99568
AmplificationPeak11	8p11.21	Amplification	CPA6	carboxypeptidase A6	0.604794	2.44747e-05	-4.68625	control	49.369	59.4434	202.689	220.908	2.76207	2.03658	2.54536	2.28761	641	409	-0.725484	2.47947	3.14825e-06	4.22259e-05	3.91886
AmplificationPeak11	8p11.21	Amplification	REEP6	receptor accessory protein 6	0.647961	2.5058e-05	-4.68074	control	1236.47	1620.79	1861.56	1403.34	9.72912	9.1031	2.01307	2.26577	641	409	-0.62602	9.48527	3.23224e-06	4.30375e-05	3.89386
AmplificationPeak11	8p11.21	Amplification	SYTL5	synaptotagmin-like 5	0.567657	2.69986e-05	-4.66322	control	255.285	309.079	443.476	444.198	6.65304	5.83613	2.60949	3.00554	641	409	-0.816908	6.33483	3.51399e-06	4.60289e-05	3.81453
AmplificationPeak11	8p11.21	Amplification	NEK10	NIMA-related kinase 10	0.555122	2.72809e-05	-4.66078	control	167.436	257.48	376.594	320.05	6.01373	5.1646	2.91191	2.8323	641	409	-0.849124	5.68297	3.55501e-06	4.6536e-05	3.80352
AmplificationPeak11	8p11.21	Amplification	CYP21A2	cytochrome P450, family 21, subfamily A, polypeptide 2	0.656853	2.79311e-05	-4.65525	control	178.192	235.945	298.005	261.633	6.81126	6.2049	2.00179	2.14769	641	409	-0.606357	6.57507	3.64974e-06	4.75291e-05	3.77856
AmplificationPeak11	8p11.21	Amplification	CEACAM5	carcinoembryonic antigen-related cell adhesion molecule 5	0.478592	3.16268e-05	-4.62596	control	977.402	1720.25	5360.59	5052.43	7.11333	6.05019	3.61604	3.66337	641	409	-1.06313	6.69921	4.19369e-06	5.32372e-05	3.64676
AmplificationPeak11	8p11.21	Amplification	CD300LG	CD300 molecule-like family member g	0.615425	3.45223e-05	-4.60524	control	34.0195	69.4996	172.031	68.824	4.10187	3.40153	2.51635	2.21904	641	409	-0.700344	3.82907	4.62434e-06	5.79378e-05	3.55406
AmplificationPeak11	8p11.21	Amplification	CYP4Z2P	cytochrome P450, family 4, subfamily Z, polypeptide 2, pseudogene	0.52945	3.61384e-05	-4.59426	control	272.436	433.254	731.252	514.612	6.62343	5.70599	3.12795	3.20471	641	409	-0.917434	6.26607	4.86956e-06	6.05586e-05	3.50507
AmplificationPeak11	8p11.21	Amplification	FOXI1	forkhead box I1	0.545431	3.86307e-05	-4.57832	control	211.67	305.537	590.068	625.404	6.04758	5.17305	2.99562	3.06	641	409	-0.874532	5.70693	5.24774e-06	6.43095e-05	3.43417
AmplificationPeak11	8p11.21	Amplification	KCNF1	potassium channel, voltage gated modifier subfamily F, member 1	1.65088	3.94745e-05	4.57315	case	269.35	135.857	394.805	717.276	5.04395	5.76718	2.39472	2.65924	641	409	0.723236	5.32566	5.37653e-06	6.56882e-05	3.41119
AmplificationPeak11	8p11.21	Amplification	PEBP4	phosphatidylethanolamine-binding protein 4	0.634094	4.29573e-05	-4.55288	control	18.275	40.8549	177.527	53.2716	2.69539	2.03815	2.38326	2.11581	641	409	-0.657231	2.43938	5.91056e-06	7.0881e-05	3.32147
AmplificationPeak11	8p11.21	Amplification	HOXB5	homeobox B5	0.645864	4.31232e-05	-4.55195	control	102.46	147.036	341.244	299.606	5.19753	4.56683	2.21169	2.15852	641	409	-0.630698	4.95186	5.9362e-06	7.11039e-05	3.31737
AmplificationPeak11	8p11.21	Amplification	NUPR1L	nuclear protein, transcriptional regulator, 1-like	0.641671	4.34319e-05	-4.55022	control	75.4247	84.1468	103.963	124.123	5.35855	4.71845	2.08275	2.43057	641	409	-0.640094	5.10922	5.98411e-06	7.15078e-05	3.30975
AmplificationPeak11	8p11.21	Amplification	FAR2P1	fatty acyl CoA reductase 2 pseudogene 1	0.617937	4.42851e-05	-4.54558	control	126.448	194.977	353.336	219.645	6.05035	5.35588	2.38565	2.4631	641	409	-0.694468	5.77984	6.11505e-06	7.28367e-05	3.28925
AmplificationPeak11	8p11.21	Amplification	FOXA1	forkhead box A1	0.590476	4.98243e-05	-4.51715	control	6048.71	6655.12	3808.25	4119.25	11.9708	11.2108	2.27045	3.17821	641	409	-0.760049	11.6748	6.97802e-06	8.19755e-05	3.16424
AmplificationPeak11	8p11.21	Amplification	CXCL17	chemokine (C-X-C motif) ligand 17	0.545104	5.09081e-05	-4.51195	control	356.537	716.128	3084.33	1269.86	6.22803	5.35263	3.06704	3.07033	641	409	-0.875398	5.88704	7.14791e-06	8.34848e-05	3.14146
AmplificationPeak11	8p11.21	Amplification	TMEM132C	transmembrane protein 132C	0.619081	5.10579e-05	-4.51125	control	28.7826	52.1198	88.7634	54.2341	3.89045	3.19865	2.5086	2.28807	641	409	-0.691799	3.62098	7.17107e-06	8.37067e-05	3.1384
AmplificationPeak11	8p11.21	Amplification	EHF	ets homologous factor	0.646216	5.1276e-05	-4.5102	control	1957.15	2221.85	2368.38	2520.2	10.2331	9.60317	2.00781	2.49134	641	409	-0.629912	9.98771	7.20602e-06	8.40174e-05	3.1338
AmplificationPeak11	8p11.21	Amplification	GRAMD2	GRAM domain containing 2	0.662423	5.2212e-05	-4.5058	control	168.455	224.585	286.762	261.155	6.72156	6.12738	2.0461	2.14558	641	409	-0.594175	6.49011	7.35417e-06	8.53498e-05	3.11454
AmplificationPeak11	8p11.21	Amplification	SHISA9	shisa family member 9	1.68608	5.25803e-05	4.50409	case	245.091	148.444	208.284	330.105	5.63463	6.3883	2.61218	2.69882	641	409	0.753672	5.9282	7.41222e-06	8.57721e-05	3.10709
AmplificationPeak11	8p11.21	Amplification	GP2	glycoprotein 2 (zymogen granule membrane)	0.487778	5.4606e-05	-4.49489	control	555.967	940.082	2668.08	3109.46	6.64579	5.61009	3.66462	3.61145	641	409	-1.0357	6.24236	7.73394e-06	8.88874e-05	3.06688
AmplificationPeak11	8p11.21	Amplification	APOD	apolipoprotein D	0.614707	5.6744e-05	-4.48555	control	9402	11005	43104.3	37150.6	11.268	10.566	2.40742	2.57768	641	409	-0.70203	10.9945	8.07371e-06	9.23712e-05	3.0262
AmplificationPeak11	8p11.21	Amplification	FOSB	FBJ murine osteosarcoma viral oncogene homolog B	0.657271	5.67977e-05	-4.48533	control	918.51	1388.79	3087.46	2443.94	8.75415	8.14871	2.17996	2.06152	641	409	-0.60544	8.51832	8.08192e-06	9.24126e-05	3.02523
AmplificationPeak11	8p11.21	Amplification	RELN	reelin	0.651729	6.8008e-05	-4.44121	control	76.4402	58.7727	228.346	529.851	4.0584	3.44074	2.16736	2.2486	641	409	-0.617656	3.8178	9.89281e-06	0.000109393	2.83401
AmplificationPeak11	8p11.21	Amplification	UNC5A	unc-5 homolog A (C. elegans)	0.629509	6.98376e-05	-4.43471	control	138.27	186.742	346.764	264.952	5.93542	5.26772	2.35044	2.42828	641	409	-0.6677	5.67533	1.01903e-05	0.000111864	2.80599
AmplificationPeak11	8p11.21	Amplification	MLPH	melanophilin	0.646084	7.33692e-05	-4.42246	control	5782.56	7021.13	5635.43	4767.14	12.0299	11.3997	2.03772	2.55566	641	409	-0.630207	11.7844	1.07744e-05	0.00011665	2.75331
AmplificationPeak11	8p11.21	Amplification	EGF	epidermal growth factor	0.652757	7.90018e-05	-4.40413	control	160.658	230.932	419.108	292.109	6.54759	5.93221	2.20194	2.2218	641	409	-0.615382	6.30788	1.17087e-05	0.000125151	2.67473
AmplificationPeak11	8p11.21	Amplification	SLC6A15	solute carrier family 6 (neutral amino acid transporter), member 15	1.61756	7.97904e-05	4.40166	case	93.0545	33.593	155.786	357.349	1.78486	2.47869	2.20818	2.88317	641	409	0.693822	2.05512	1.18402e-05	0.000126289	2.66418
AmplificationPeak11	8p11.21	Amplification	PTPRN2	protein tyrosine phosphatase, receptor type, N polypeptide 2	0.660081	8.02538e-05	-4.40022	control	485.643	573.2	1208.9	1415.86	7.42157	6.82229	2.15467	2.15245	641	409	-0.599285	7.18813	1.19178e-05	0.000126916	2.65801
AmplificationPeak11	8p11.21	Amplification	SLC28A3	solute carrier family 28 (concentrative nucleoside transporter), member 3	0.607387	8.35236e-05	-4.39037	control	45.5335	85.7869	219.818	117.565	4.07657	3.35725	2.66544	2.46978	641	409	-0.719313	3.79638	1.24602e-05	0.000132064	2.61596
AmplificationPeak11	8p11.21	Amplification	CGA	glycoprotein hormones, alpha polypeptide	1.90049	0.000100821	4.34314	case	747.327	296.993	1776.42	6590.24	2.20271	3.12908	3.19327	3.63761	641	409	0.926374	2.56356	1.54071e-05	0.00015766	2.41554
AmplificationPeak11	8p11.21	Amplification	ANKRD30B	ankyrin repeat domain 30B	0.553573	0.000107669	-4.32666	control	229.972	262.063	735.752	703.231	5.60914	4.75598	3.04898	3.22434	641	409	-0.853155	5.27681	1.65833e-05	0.000166984	2.34612
AmplificationPeak11	8p11.21	Amplification	GRIA4	glutamate receptor, ionotropic, AMPA 4	0.66574	0.00010824	-4.32533	control	19.8716	25.269	64.2822	84.6404	2.82706	2.24009	2.20427	2.05143	641	409	-0.58697	2.59842	1.66819e-05	0.000167642	2.34053
AmplificationPeak11	8p11.21	Amplification	SLC44A5	solute carrier family 44, member 5	0.634368	0.000115428	-4.30904	control	106.222	151.583	301.429	183.673	5.6421	4.98549	2.35441	2.49415	641	409	-0.656608	5.38633	1.79358e-05	0.000177326	2.27217
AmplificationPeak11	8p11.21	Amplification	ACTL8	actin-like 8	1.68493	0.000131036	4.2767	case	202.618	55.3909	293.714	864.029	2.42871	3.1814	2.54282	3.12352	641	409	0.752692	2.7219	2.06969e-05	0.000199059	2.13719
AmplificationPeak11	8p11.21	Amplification	SPDEF	SAM pointed domain containing ETS transcription factor	0.638575	0.00013282	-4.27329	control	3488.75	3963.3	2850.35	2786.71	11.2455	10.5985	2.11115	2.78174	641	409	-0.647072	10.9935	2.10108e-05	0.000201502	2.123
AmplificationPeak11	8p11.21	Amplification	SCN7A	sodium channel, voltage gated, type VII alpha subunit	0.664183	0.000159038	-4.22703	control	27.3989	39.1433	66.6302	54.4834	3.81276	3.22242	2.21536	2.19798	641	409	-0.590346	3.58281	2.57404e-05	0.000239677	1.93176
AmplificationPeak11	8p11.21	Amplification	CST2	cystatin SA	0.657348	0.000164166	-4.21887	control	44.3263	87.1699	499.414	108.37	4.43413	3.82886	2.27066	2.26595	641	409	-0.60527	4.19836	2.66734e-05	0.000246965	1.89825
AmplificationPeak11	8p11.21	Amplification	KCND3	potassium channel, voltage gated Shal related subfamily D, member 3	0.657754	0.000175544	-4.20141	control	60.0959	83.896	126.313	91.5317	4.99451	4.39013	2.25235	2.30985	641	409	-0.60438	4.75909	2.87795e-05	0.000262757	1.82672
AmplificationPeak11	8p11.21	Amplification	TFF3	trefoil factor 3 (intestinal)	0.518517	0.000187486	-4.1843	control	4772.61	6160.93	14186	11936.3	10.3262	9.37862	3.33176	3.94094	641	409	-0.947536	9.95707	3.0996e-05	0.000279825	1.75692
AmplificationPeak11	8p11.21	Amplification	SLC7A4	solute carrier family 7, member 4	0.586317	0.000202038	-4.16475	control	58.6378	79.0588	134.457	127	3.96998	3.19973	2.94568	2.8918	641	409	-0.770246	3.66995	3.37284e-05	0.000299661	1.67747
AmplificationPeak11	8p11.21	Amplification	SYT9	synaptotagmin IX	0.564662	0.0002038	-4.16245	control	157.343	233.708	323.595	247.931	5.81512	4.99058	3.12986	3.13723	641	409	-0.82454	5.49394	3.40639e-05	0.000301843	1.66817
AmplificationPeak11	8p11.21	Amplification	SERHL2	serine hydrolase-like 2	0.642654	0.000204554	-4.16149	control	698.53	1049.55	4904.38	3003.4	7.48611	6.84822	2.43475	2.40723	641	409	-0.637886	7.23764	3.42051e-05	0.000302615	1.66428
AmplificationPeak11	8p11.21	Amplification	PRR15	proline rich 15	0.665247	0.000208215	-4.15685	control	673.834	707.522	615.423	876.02	8.68373	8.09569	2.01521	2.54656	641	409	-0.588039	8.45468	3.4896e-05	0.000307325	1.64548
AmplificationPeak11	8p11.21	Amplification	AR	androgen receptor	0.620298	0.000208378	-4.15665	control	596.149	730.695	735.305	710.912	8.33073	7.64176	2.46003	2.85589	641	409	-0.688967	8.06236	3.49265e-05	0.00030746	1.64466
AmplificationPeak11	8p11.21	Amplification	SELP	selectin P (granule membrane protein 140kDa, antigen CD62)	0.664783	0.00021696	-4.14605	control	129.409	184.942	224.729	183.99	6.33694	5.7479	2.26712	2.21453	641	409	-0.589046	6.10749	3.65537e-05	0.000319274	1.60186
AmplificationPeak11	8p11.21	Amplification	PRODH	proline dehydrogenase (oxidase) 1	0.613691	0.000224602	-4.13688	control	303.585	447.245	788.736	806.036	6.8916	6.18719	2.74814	2.60374	641	409	-0.704415	6.61722	3.80203e-05	0.000330412	1.56489
AmplificationPeak11	8p11.21	Amplification	GRIA1	glutamate receptor, ionotropic, AMPA 1	0.658036	0.000238889	-4.1206	control	31.6061	132.209	829.848	230.981	2.32947	1.7257	2.49843	1.99998	641	409	-0.603762	2.09429	4.07634e-05	0.000350277	1.49944
AmplificationPeak11	8p11.21	Amplification	TOX3	TOX high mobility group box family member 3	0.637509	0.000287506	-4.07125	control	513.197	610.352	655.891	595.637	8.1816	7.53212	2.28947	2.85072	641	409	-0.649481	7.92862	5.02741e-05	0.000417928	1.30257
AmplificationPeak11	8p11.21	Amplification	PEG3	paternally expressed 3	1.52975	0.000293017	4.06613	case	1484.03	545.52	1311.95	3961.82	7.34634	7.95964	2.09665	2.77831	641	409	0.6133	7.58524	5.13735e-05	0.000425282	1.28228
AmplificationPeak11	8p11.21	Amplification	NLRP5	NLR family, pyrin domain containing 5	0.663042	0.000315645	-4.0461	control	12.8398	33.178	153.268	52.9395	1.90926	1.31644	2.48814	2.01977	641	409	-0.592828	1.67834	5.58946e-05	0.000455448	1.20317
AmplificationPeak11	8p11.21	Amplification	NELL1	NEL-like 1 (chicken)	1.52607	0.000319594	4.04276	case	93.3876	18.4132	100.068	479.726	1.13808	1.74791	2.03719	2.84723	641	409	0.60982	1.37562	5.66854e-05	0.000460441	1.19
AmplificationPeak11	8p11.21	Amplification	SLC13A2	solute carrier family 13 (sodium-dependent dicarboxylate transporter), member 2	0.624067	0.000320279	-4.04218	control	102.689	100.252	269.941	427.835	4.44277	3.76254	2.6179	2.72799	641	409	-0.680227	4.1778	5.68249e-05	0.000461017	1.18769
AmplificationPeak11	8p11.21	Amplification	GPD1	glycerol-3-phosphate dehydrogenase 1 (soluble)	0.613106	0.000328997	-4.03491	control	247.675	504.811	1037.78	517.37	6.56458	5.85879	2.87752	2.58219	641	409	-0.70579	6.28966	5.85841e-05	0.000471832	1.15911
AmplificationPeak11	8p11.21	Amplification	CCNO	cyclin O	0.631877	0.000347578	-4.01998	control	197.051	274.035	478.879	334.666	6.41131	5.74903	2.5587	2.67702	641	409	-0.662284	6.15334	6.23625e-05	0.000496667	1.10053
AmplificationPeak11	8p11.21	Amplification	AQP5	aquaporin 5	0.56758	0.000362574	-4.00842	control	242.233	399.549	1539.28	998.686	4.63183	3.81473	3.23734	3.20238	641	409	-0.817104	4.31355	6.54461e-05	0.000517586	1.05531
AmplificationPeak11	8p11.21	Amplification	LOC389033	placenta-specific 9 pseudogene	0.649076	0.000369378	-4.00334	control	17.3451	31.3534	84.5696	43.6849	2.67358	2.05003	2.55927	2.30436	641	409	-0.62354	2.43069	6.68473e-05	0.000528047	1.03546
AmplificationPeak11	8p11.21	Amplification	POF1B	premature ovarian failure, 1B	0.628271	0.000374476	-3.99962	control	153.194	222.785	415.488	293.675	5.917	5.24646	2.62208	2.69654	641	409	-0.670541	5.65581	6.7891e-05	0.000534824	1.02095
AmplificationPeak11	8p11.21	Amplification	GRIA2	glutamate receptor, ionotropic, AMPA 2	0.527176	0.00037554	-3.99885	control	214.536	556.265	1697.46	868.533	4.07848	3.15484	3.83396	3.34911	641	409	-0.923644	3.7187	6.81087e-05	0.000535714	1.01795
AmplificationPeak11	8p11.21	Amplification	TSPAN8	tetraspanin 8	0.60699	0.000405601	-3.97779	control	103.013	192.398	983.791	602.624	3.42734	2.70708	2.96388	2.6986	641	409	-0.720254	3.14678	7.43308e-05	0.000574994	0.936092
AmplificationPeak11	8p11.21	Amplification	ADGRV1	adhesion G protein-coupled receptor V1	0.618949	0.000414833	-3.9716	control	349.156	457.632	671.268	475.027	7.30145	6.60935	2.65504	2.90708	641	409	-0.692107	7.03186	7.62597e-05	0.000587603	0.91211
AmplificationPeak11	8p11.21	Amplification	GAL	galanin/GMAP prepropeptide	1.50765	0.00043955	3.95568	case	101.908	42.8712	121.415	374.959	3.3354	3.9277	2.22385	2.57782	641	409	0.592303	3.56611	8.14395e-05	0.00061937	0.850612
AmplificationPeak11	8p11.21	Amplification	SCARA5	scavenger receptor class A, member 5	0.654459	0.00048538	-3.92825	control	51.6576	67.367	132.114	165.32	4.19929	3.58767	2.52668	2.35774	641	409	-0.611625	3.96105	9.11592e-05	0.000682138	0.745159
AmplificationPeak11	8p11.21	Amplification	FGF10	fibroblast growth factor 10	0.652941	0.000494231	-3.92324	control	46.5886	66.6648	243.413	227.364	3.11278	2.49781	2.5382	2.38302	641	409	-0.614976	2.87324	9.30472e-05	0.000692154	0.725994
AmplificationPeak11	8p11.21	Amplification	ADAMTS15	ADAM metallopeptidase with thrombospondin type 1 motif, 15	0.660251	0.000547576	-3.89467	control	321.243	392.656	563.473	417.644	7.31463	6.71571	2.29628	2.63057	641	409	-0.598913	7.08133	0.000104545	0.000761942	0.617106
AmplificationPeak11	8p11.21	Amplification	DACH1	dachshund family transcription factor 1	0.655794	0.000553411	-3.89172	control	555.594	720.345	881.118	664.987	8.21479	7.60611	2.39356	2.59383	641	409	-0.608684	7.9777	0.00010581	0.000770604	0.605872
AmplificationPeak11	8p11.21	Amplification	ACKR1	atypical chemokine receptor 1 (Duffy blood group)	0.638256	0.000616635	-3.86133	control	397.633	588.582	926.734	752.832	7.51976	6.87197	2.68474	2.60272	641	409	-0.647794	7.26743	0.000119666	0.000854533	0.49097
AmplificationPeak11	8p11.21	Amplification	NAT1	N-acetyltransferase 1 (arylamine N-acetyltransferase)	0.629428	0.000649132	-3.84683	control	2663.81	3308.8	5813.09	4187.46	9.95196	9.28408	2.67343	2.85543	641	409	-0.667886	9.6918	0.000126866	0.000898314	0.436444
AmplificationPeak11	8p11.21	Amplification	C7	complement component 7	0.602311	0.000709972	-3.82144	control	370.34	504.76	862.579	798.71	6.91492	6.1835	3.01333	3.04808	641	409	-0.73142	6.63001	0.000140468	0.000976783	0.341456
AmplificationPeak11	8p11.21	Amplification	NXPH1	neurexophilin 1	0.586106	0.000719532	-3.81763	control	153.976	169.061	736.379	1014.29	3.12139	2.35062	3.27131	3.06595	641	409	-0.770765	2.82116	0.000142625	0.000988374	0.327247
AmplificationPeak11	8p11.21	Amplification	KLHDC7A	kelch domain containing 7A	0.590292	0.000730494	-3.81324	control	442.181	611.326	1556.76	1095.12	6.66932	5.90883	3.10467	3.22991	641	409	-0.760498	6.37309	0.000145143	0.00100238	0.310931
AmplificationPeak11	8p11.21	Amplification	PLA2G2A	phospholipase A2, group IIA (platelets, synovial fluid)	0.615981	0.000771087	-3.79774	control	272.425	413.193	2352.14	1878.46	5.46985	4.77081	3.00597	2.75534	641	409	-0.699042	5.19756	0.000154396	0.00105293	0.25334
AmplificationPeak11	8p11.21	Amplification	SDR16C5	short chain dehydrogenase/reductase family 16C, member 5	0.60632	0.000776739	-3.79562	control	367.805	395.24	620.45	655.641	6.92941	6.20756	2.84063	3.25234	641	409	-0.72185	6.64823	0.000155701	0.0010604	0.245497
AmplificationPeak11	8p11.21	Amplification	COL2A1	collagen, type II, alpha 1	1.87496	0.000780867	3.79408	case	2083.29	1018.62	4145.98	7439.49	4.83141	5.73827	3.55285	4.11124	641	409	0.90686	5.18465	0.000156659	0.0010662	0.239783
AmplificationPeak11	8p11.21	Amplification	PLCH1	phospholipase C, eta 1	1.5408	0.000791797	3.79009	case	288.439	207.39	301.19	393.548	5.98986	6.61353	2.61494	2.58247	641	409	0.623677	6.23279	0.000159164	0.00108179	0.225001
AmplificationPeak11	8p11.21	Amplification	PON3	paraoxonase 3	0.616633	0.000859705	-3.76644	control	131.139	182.543	393.709	365.459	5.07226	4.37474	2.93689	2.91593	641	409	-0.697516	4.80056	0.000174789	0.00117062	0.137797
AmplificationPeak11	8p11.21	Amplification	CYP4X1	cytochrome P450, family 4, subfamily X, polypeptide 1	0.636693	0.000953755	-3.73631	control	876.474	1455.91	2630.99	1440.44	8.53377	7.88244	2.78222	2.71659	641	409	-0.65133	8.28006	0.000196795	0.00129435	0.0274504
AmplificationPeak11	8p11.21	Amplification	CYP4Z1	cytochrome P450, family 4, subfamily Z, polypeptide 1	0.515287	0.000957547	-3.73514	control	1195.87	2095.19	5983.43	3799.16	6.90149	5.94494	4.09497	3.97873	641	409	-0.956552	6.52889	0.000197702	0.00129862	0.0231752
AmplificationPeak11	8p11.21	Amplification	CYP4F8	cytochrome P450, family 4, subfamily F, polypeptide 8	0.582887	0.00103005	-3.71374	control	141.331	275.775	1058.97	646.828	3.68622	2.90751	3.4484	3.09721	641	409	-0.778712	3.38289	0.000214967	0.00139118	-0.0546706
AmplificationPeak11	8p11.21	Amplification	ABCA12	ATP-binding cassette, sub-family A (ABC1), member 12	0.616227	0.00111699	-3.68996	control	453.245	622.733	1271.61	1029.59	6.99928	6.30082	2.97684	3.0195	641	409	-0.698466	6.72721	0.000235804	0.00150382	-0.140639
AmplificationPeak11	8p11.21	Amplification	SOWAHA	sosondowah ankyrin repeat domain family member A	0.663109	0.00123568	-3.66004	control	153.463	239.904	429.625	319.725	5.90875	5.31607	2.61869	2.46748	641	409	-0.592682	5.67789	0.000264727	0.00166043	-0.248055
AmplificationPeak11	8p11.21	Amplification	ATP13A5	ATPase type 13A5	0.637034	0.00127721	-3.65025	control	54.9827	86.6625	232.203	147.793	3.60058	2.95002	2.86271	2.74775	641	409	-0.650558	3.34717	0.000274887	0.00171032	-0.283
AmplificationPeak11	8p11.21	Amplification	PYDC1	PYD (pyrin domain) containing 1	0.618799	0.0013546	-3.63269	control	63.7209	110.365	288.606	198.708	3.70185	3.0094	3.1047	2.86748	641	409	-0.692458	3.43213	0.000294051	0.00181666	-0.345506
AmplificationPeak11	8p11.21	Amplification	PLIN1	perilipin 1	0.645164	0.00145007	-3.61235	control	388.426	763.069	1560.57	797.528	7.20753	6.57526	2.87738	2.58708	641	409	-0.632262	6.96125	0.000317793	0.00193823	-0.417483
AmplificationPeak11	8p11.21	Amplification	PI16	peptidase inhibitor 16	0.636008	0.00154223	-3.59375	control	144.778	233.714	587.026	369.734	5.3787	4.72581	2.96062	2.73007	641	409	-0.652884	5.12438	0.000341083	0.00205742	-0.483
AmplificationPeak11	8p11.21	Amplification	SCUBE2	signal peptide, CUB domain, EGF-like 2	0.625112	0.00154576	-3.59306	control	5907.89	8615.05	14675.6	9801.44	11.0966	10.4188	2.89451	3.11762	641	409	-0.677814	10.8326	0.000341969	0.00206153	-0.485402
AmplificationPeak11	8p11.21	Amplification	CCL21	chemokine (C-C motif) ligand 21	0.647527	0.00179536	-3.54762	control	215.328	283.492	589.833	619.912	6.29411	5.66712	2.81102	2.76963	641	409	-0.626988	6.04988	0.000405904	0.00236527	-0.644013
AmplificationPeak11	8p11.21	Amplification	CIDEA	cell death-inducing DFFA-like effector a	0.657302	0.00208761	-3.50129	control	36.2326	65.0681	151.326	85.5244	3.46839	2.86302	2.83044	2.57635	641	409	-0.605371	3.23258	0.000482483	0.00272357	-0.803707
AmplificationPeak11	8p11.21	Amplification	NKAIN1	Na+/K+ transporting ATPase interacting 1	1.53243	0.00217493	3.48852	case	1250.63	842.41	1362.84	1643.88	7.85276	8.46858	2.72219	2.89738	641	409	0.615819	8.09264	0.000505838	0.00283225	-0.84734
AmplificationPeak11	8p11.21	Amplification	BCAS1	breast carcinoma amplified sequence 1	0.657679	0.00225046	-3.47785	control	824.827	931.089	1446.44	1367.98	8.36171	7.75717	2.58957	2.98195	641	409	-0.604544	8.12623	0.000526169	0.00292285	-0.8837
AmplificationPeak11	8p11.21	Amplification	LEP	leptin	0.647631	0.00233023	-3.467	control	57.2927	147.375	420.277	193.018	4.09737	3.47061	3.03741	2.55395	641	409	-0.626756	3.85323	0.000547624	0.0030204	-0.920563
AmplificationPeak11	8p11.21	Amplification	TUSC5	tumor suppressor candidate 5	0.617659	0.00265113	-3.42637	control	103.923	236.918	597.125	211.031	4.90133	4.20621	3.3441	2.98305	641	409	-0.695118	4.63057	0.0006354	0.00341745	-1.05756
AmplificationPeak11	8p11.21	Amplification	CYP4B1	cytochrome P450, family 4, subfamily B, polypeptide 1	0.662368	0.00299943	-3.38707	control	553.837	648.891	1489.75	1224.55	7.34964	6.75534	2.64125	2.97228	641	409	-0.594296	7.11814	0.000732632	0.00384362	-1.18859
AmplificationPeak11	8p11.21	Amplification	TPRG1	tumor protein p63 regulated 1	0.663898	0.0032161	-3.3647	control	855.836	1127.83	2145.46	2459.57	7.85316	7.26219	2.82303	2.70486	641	409	-0.590966	7.62296	0.000793982	0.00409672	-1.2625
AmplificationPeak11	8p11.21	Amplification	CIDEC	cell death-inducing DFFA-like effector c	0.641507	0.00327932	-3.35839	control	103.958	211.907	468.959	223.531	4.93001	4.28955	3.14188	2.80701	641	409	-0.640462	4.68053	0.00081215	0.0041755	-1.28328
AmplificationPeak11	8p11.21	Amplification	ADH1B	alcohol dehydrogenase 1B (class I), beta polypeptide	0.577784	0.00339343	-3.34735	control	729.402	1168.55	2412.97	1634.6	7.25065	6.45926	3.79225	3.65394	641	409	-0.791398	6.94239	0.000844811	0.0043159	-1.31949
AmplificationPeak11	8p11.21	Amplification	ROBO2	roundabout, axon guidance receptor, homolog 2 (Drosophila)	0.656573	0.00400317	-3.29339	control	178.607	256.889	762.233	608.112	5.02477	4.4178	2.93142	2.8881	641	409	-0.606972	4.78834	0.00102292	0.00505295	-1.49496
AmplificationPeak11	8p11.21	Amplification	PEG10	paternally expressed 10	1.55147	0.00433218	3.26728	case	6476.19	3996.78	7463.88	11388.4	9.68631	10.3199	3.01229	3.15088	641	409	0.633634	9.93313	0.00112105	0.00542992	-1.57884
AmplificationPeak11	8p11.21	Amplification	AGR2	anterior gradient 2	0.619039	0.0044131	-3.26114	control	10718.7	10804.4	14772	15361.7	11.8537	11.1618	3.07051	3.75886	641	409	-0.691898	11.5842	0.00114535	0.00553167	-1.59847
AmplificationPeak11	8p11.21	Amplification	PTPRT	protein tyrosine phosphatase, receptor type, T	0.629457	0.00504535	-3.21633	control	1129.16	1294.85	1936.46	1837.33	8.28051	7.61269	3.13912	3.4984	641	409	-0.667819	8.02037	0.00133809	0.00626149	-1.74064
AmplificationPeak11	8p11.21	Amplification	ANKRD30A	ankyrin repeat domain 30A	0.56202	0.00526218	-3.20217	control	718.688	870.005	1188.1	990.211	7.23935	6.40804	3.94386	4.34734	641	409	-0.831307	6.91554	0.00140495	0.00653043	-1.78517
AmplificationPeak11	8p11.21	Amplification	CALML5	calmodulin-like 5	0.597387	0.00565114	-3.17802	control	1466.52	1788	4377.15	4754.36	6.9637	6.22044	3.72823	3.65191	641	409	-0.743261	6.67418	0.00152619	0.00701334	-1.86068
AmplificationPeak11	8p11.21	Amplification	FABP4	fatty acid binding protein 4, adipocyte	0.650591	0.00618461	-3.14717	control	856.513	1435.57	3134.66	2077.26	7.93798	7.3178	3.16639	3.03636	641	409	-0.620177	7.69641	0.00169503	0.00764433	-1.95629
AmplificationPeak11	8p11.21	Amplification	C1orf64	chromosome 1 open reading frame 64	0.608773	0.00640355	-3.13515	control	524.767	604.438	860.519	719.684	7.07503	6.35901	3.45707	3.84216	641	409	-0.716023	6.79613	0.0017654	0.00788755	-1.99332
AmplificationPeak11	8p11.21	Amplification	CYP2A6	cytochrome P450, family 2, subfamily A, polypeptide 6	0.618657	0.0066342	-3.12288	control	1116.46	1637.59	13537.7	8955.13	3.41311	2.72032	3.65325	3.26824	641	409	-0.692788	3.14325	0.00183992	0.00814646	-2.03093
AmplificationPeak11	8p11.21	Amplification	A2ML1	alpha-2-macroglobulin-like 1	1.55717	0.00812002	3.05212	case	389.665	214.684	1016.51	1551.27	3.12477	3.76369	3.16551	3.52627	641	409	0.638927	3.37364	0.00232948	0.00988214	-2.24518
AmplificationPeak11	8p11.21	Amplification	BEX1	brain expressed, X-linked 1	1.54415	0.0084432	3.03825	case	359.418	273.945	1258.76	1061.05	3.5867	4.21351	3.11202	3.48592	641	409	0.626812	3.83086	0.00243839	0.0102557	-2.28659
AmplificationPeak11	8p11.21	Amplification	SERPINA11	serpin peptidase inhibitor, clade A (alpha-1 antiproteinase, antitrypsin), member 11	0.646055	0.00850788	-3.03555	control	280.552	345.691	621.488	508.434	6.15223	5.52196	3.20665	3.40083	641	409	-0.630271	5.90672	0.00246018	0.0103215	-2.29465
AmplificationPeak11	8p11.21	Amplification	PIGR	polymeric immunoglobulin receptor	0.649039	0.00867626	-3.02853	control	1228.48	1366.08	6303.21	6170.02	7.0461	6.42248	3.18814	3.36094	641	409	-0.623624	6.80319	0.00251751	0.0105166	-2.31551
AmplificationPeak12	8q24.21	Amplification	DCAF13	DDB1 and CUL4 associated factor 13	2.00221	2.45933e-114	26.6418	case	1872.67	874.491	297.735	996.649	9.70744	10.709	0.423416	0.665036	387	663	1.00159	10.3399	7.08105e-120	1.42768e-115	262.59
AmplificationPeak12	8q24.21	Amplification	C8orf76	chromosome 8 open reading frame 76	1.86002	3.90498e-109	25.8519	case	644.127	324.604	92.9681	316.575	8.29844	9.19376	0.365802	0.621191	387	663	0.895321	8.86377	1.96761e-114	1.98354e-110	250.144
AmplificationPeak12	8q24.21	Amplification	MRPL13	mitochondrial ribosomal protein L13	1.91522	4.52021e-103	24.9022	case	1294.04	625.045	224.41	919.455	9.22395	10.1615	0.417552	0.668353	387	663	0.937512	9.81592	6.18207e-108	4.15476e-104	235.288
AmplificationPeak12	8q24.21	Amplification	DERL1	derlin 1	1.69773	4.05543e-102	24.75	case	3502.77	1953.88	450.61	1544.79	10.8981	11.6617	0.314105	0.557187	387	663	0.76361	11.3803	6.71407e-107	3.38423e-103	232.92
AmplificationPeak12	8q24.21	Amplification	NUDCD1	NudC domain containing 1	1.94211	4.8233e-100	24.4316	case	853.13	411.537	155.892	451.387	8.61068	9.5683	0.454544	0.688468	387	663	0.957621	9.21535	9.72129e-105	3.92001e-101	227.979
AmplificationPeak12	8q24.21	Amplification	MTERF3	mitochondrial transcription termination factor 3	1.88182	4.68075e-98	24.1235	case	639.845	318.286	109.895	347.055	8.24827	9.1604	0.438053	0.664254	387	663	0.912128	8.82421	1.17925e-102	3.96266e-99	223.214
AmplificationPeak12	8q24.21	Amplification	YWHAZ	tyrosine 3-monooxygenase/tryptophan 5-monooxygenase activation protein, zeta	1.87107	1.13815e-96	23.9127	case	30145.1	15168.2	5095.14	15832	13.8181	14.7219	0.444243	0.661579	387	663	0.903862	14.3888	3.11319e-101	8.96686e-98	219.963
AmplificationPeak12	8q24.21	Amplification	PTDSS1	phosphatidylserine synthase 1	1.86004	3.54363e-95	23.6812	case	2596.28	1309.42	437.179	1370.19	10.2866	11.1819	0.441624	0.662808	387	663	0.895334	10.8519	1.12234e-99	2.82857e-96	216.403
AmplificationPeak12	8q24.21	Amplification	ENY2	enhancer of yellow 2 homolog (Drosophila)	1.80077	1.94445e-89	22.7952	case	1040.72	544.049	195.345	556.62	9.01716	9.86577	0.440222	0.650517	387	663	0.848614	9.553	9.23766e-94	2.06944e-90	202.876
AmplificationPeak12	8q24.21	Amplification	EMC2	ER membrane protein complex subunit 2	1.64654	2.44327e-88	22.6273	case	1118.74	641.876	148.57	498.825	9.29082	10.0103	0.330047	0.572134	387	663	0.719434	9.74509	1.19592e-92	2.41121e-89	200.333
AmplificationPeak12	8q24.21	Amplification	POLR2K	polymerase (RNA) II (DNA directed) polypeptide K, 7.0kDa	1.73784	2.7097e-87	22.4646	case	1651.64	891.554	274.924	854.879	9.74512	10.5424	0.392519	0.630394	387	663	0.797295	10.2486	1.42385e-91	2.60979e-88	197.873
AmplificationPeak12	8q24.21	Amplification	NSMCE2	non-SMC element 2, MMS21 homolog (S. cerevisiae)	1.70381	2.50244e-86	22.3138	case	529.022	289.95	76.6788	272.101	8.13838	8.90715	0.361715	0.6187	387	663	0.768766	8.6238	1.40501e-90	2.36065e-87	195.599
AmplificationPeak12	8q24.21	Amplification	RAD54B	RAD54 homolog B (S. cerevisiae)	2.28965	1.29547e-84	22.0466	case	263.309	113.995	79.3869	163.165	6.59876	7.79389	0.817423	0.865036	387	663	1.19513	7.3534	8.01948e-89	1.24376e-85	191.583
AmplificationPeak12	8q24.21	Amplification	TATDN1	TatD DNase domain containing 1	1.74025	8.03403e-83	21.7639	case	603.324	319.208	90.8032	379.404	8.2696	9.06889	0.389219	0.658367	387	663	0.799294	8.7743	5.66736e-87	8.16181e-84	187.354
AmplificationPeak12	8q24.21	Amplification	ZNF706	zinc finger protein 706	1.7327	3.56104e-82	21.6608	case	1984.65	1065.71	336.667	1112.15	10.0004	10.7934	0.39959	0.652239	387	663	0.79302	10.5011	2.66582e-86	3.58322e-83	185.816
AmplificationPeak12	8q24.21	Amplification	DSCC1	DNA replication and sister chromatid cohesion 1	2.38221	4.01165e-80	21.336	case	304.43	113.769	70.7857	223.86	6.65209	7.90439	0.709505	1.0201	387	663	1.2523	7.44283	3.4363e-84	4.33017e-81	180.991
AmplificationPeak12	8q24.21	Amplification	NDUFB9	NADH dehydrogenase (ubiquinone) 1 beta subcomplex, 9, 22kDa	1.91208	1.96643e-79	21.2271	case	4179.44	1973.01	812.07	3108.41	10.8551	11.7903	0.491695	0.781173	387	663	0.935147	11.4456	1.74103e-83	2.06486e-80	179.379
AmplificationPeak12	8q24.21	Amplification	C8orf33	chromosome 8 open reading frame 33	1.7266	3.3157e-78	21.0317	case	2027.9	1080.79	287.539	1043.34	10.0339	10.8219	0.356888	0.684649	387	663	0.787932	10.5315	3.17431e-82	3.55558e-79	176.496
AmplificationPeak12	8q24.21	Amplification	MTFR1	mitochondrial fission regulator 1	1.94604	5.55188e-76	20.6727	case	1023.01	484.101	223.414	670.438	8.80201	9.76255	0.571244	0.803406	387	663	0.960543	9.40852	6.39041e-80	6.78124e-77	171.228
AmplificationPeak12	8q24.21	Amplification	SLC25A32	solute carrier family 25 (mitochondrial folate carrier), member 32	1.61088	6.35822e-76	20.6626	case	788.349	463.058	129.899	373.923	8.80866	9.4965	0.370888	0.590201	387	663	0.687845	9.24298	7.41433e-80	7.47439e-77	171.08
AmplificationPeak12	8q24.21	Amplification	RAD21	RAD21 homolog (S. pombe)	1.94493	1.44282e-74	20.4437	case	11444	5451.17	2450.08	7354.24	12.2905	13.2502	0.591799	0.805548	387	663	0.95972	12.8965	1.84865e-78	1.77488e-75	167.887
AmplificationPeak12	8q24.21	Amplification	MTDH	metadherin	1.6503	2.51436e-74	20.4054	case	5577.94	3183.77	915.474	2730.35	11.5809	12.3036	0.402745	0.625025	387	663	0.722728	12.0373	3.23968e-78	2.96902e-75	167.329
AmplificationPeak12	8q24.21	Amplification	TCEB1	transcription elongation factor B (SIII), polypeptide 1 (15kDa, elongin C)	1.70174	2.67416e-74	20.4008	case	1123.69	620.101	208.585	599.858	9.20875	9.97575	0.438239	0.659463	387	663	0.767008	9.69306	3.46482e-78	3.03729e-75	167.263
AmplificationPeak12	8q24.21	Amplification	AGO2	argonaute RISC catalytic component 2	2.05558	1.01458e-72	20.1426	case	392.094	172.019	90.8885	361.032	7.28454	8.32409	0.643362	0.888778	387	663	1.03955	7.94094	1.50444e-76	1.26386e-73	163.518
AmplificationPeak12	8q24.21	Amplification	SQLE	squalene epoxidase	2.32385	1.67841e-71	19.9425	case	2968.51	1176.02	837.418	2418.55	9.94806	11.1646	0.823521	1.02258	387	663	1.21651	10.7162	2.75457e-75	2.22151e-72	160.631
AmplificationPeak12	8q24.21	Amplification	MRPL15	mitochondrial ribosomal protein L15	1.72546	6.6328e-70	19.681	case	1357.83	716.582	251.967	896.784	9.41942	10.2064	0.421081	0.71787	387	663	0.786978	9.91634	1.20792e-73	9.36697e-71	156.877
AmplificationPeak12	8q24.21	Amplification	SLC52A2	solute carrier family 52 (riboflavin transporter), member 2	1.89418	3.00161e-68	19.4083	case	2099.56	1031.39	484.082	1368.01	9.88042	10.802	0.602764	0.813006	387	663	0.92157	10.4623	6.07131e-72	4.37178e-69	152.987
AmplificationPeak12	8q24.21	Amplification	PTK2	protein tyrosine kinase 2	1.57181	2.97975e-68	19.4091	case	3514.25	2105.55	488.448	1547.52	11.0003	11.6527	0.349923	0.604629	387	663	0.652425	11.4122	6.00564e-72	4.37178e-69	152.998
AmplificationPeak12	8q24.21	Amplification	UBE2V2	ubiquitin-conjugating enzyme E2 variant 2	1.63585	1.34959e-67	19.2998	case	1318.55	757.853	258.868	706.359	9.50085	10.2109	0.424305	0.647023	387	663	0.710042	9.94919	2.86579e-71	1.99242e-68	151.446
AmplificationPeak12	8q24.21	Amplification	ATAD2	ATPase family, AAA domain containing 2	2.19884	2.37162e-67	19.2587	case	2413.55	1034.24	630.118	1731.01	9.78209	10.9188	0.830773	0.973021	387	663	1.13674	10.4999	5.15553e-71	3.44954e-68	150.863
AmplificationPeak12	8q24.21	Amplification	ZNF7	zinc finger protein 7	1.53277	2.43179e-67	19.2567	case	713.423	439.436	95.3492	303.339	8.74788	9.36402	0.32336	0.578671	387	663	0.616141	9.13693	5.30383e-71	3.44954e-68	150.835
AmplificationPeak12	8q24.21	Amplification	INTS8	integrator complex subunit 8	1.59507	2.47115e-66	19.0885	case	1394.28	833.907	266.325	654.366	9.63878	10.3124	0.435315	0.609259	387	663	0.673617	10.0641	5.81658e-70	3.66481e-67	148.457
AmplificationPeak12	8q24.21	Amplification	HGH1	HGH1 homolog (S. cerevisiae)	1.77019	5.21772e-66	19.0346	case	1194.75	616.127	224.704	731.463	9.18654	10.0105	0.478329	0.769246	387	663	0.823907	9.70678	1.25068e-69	7.64128e-67	147.697
AmplificationPeak12	8q24.21	Amplification	FAM91A1	family with sequence similarity 91, member A1	1.66732	7.7854e-66	19.0058	case	2065.86	1177.06	417.389	1095.55	10.1178	10.8553	0.499829	0.661053	387	663	0.737531	10.5835	1.88296e-69	1.1166e-66	147.291
AmplificationPeak12	8q24.21	Amplification	PUF60	poly-U binding splicing factor 60KDa	1.71061	1.05458e-65	18.9833	case	4364.96	2391.95	947.565	2458.82	11.1355	11.9101	0.489696	0.710176	387	663	0.774513	11.6246	2.58855e-69	1.49116e-66	146.975
AmplificationPeak12	8q24.21	Amplification	TMEM70	transmembrane protein 70	1.56431	1.09633e-65	18.9804	case	746.374	445.987	127.139	398.876	8.75737	9.4029	0.354649	0.611567	387	663	0.645531	9.16498	2.69892e-69	1.51155e-66	146.933
AmplificationPeak12	8q24.21	Amplification	CYC1	cytochrome c-1	1.73287	8.16526e-64	18.666	case	3109.92	1671.44	690.012	1888.1	10.6098	11.403	0.515026	0.737669	387	663	0.793167	11.1106	2.28047e-67	1.24267e-64	142.528
AmplificationPeak12	8q24.21	Amplification	HSF1	heat shock transcription factor 1	1.67685	8.39095e-64	18.6637	case	2367.64	1332.21	466.426	1265.08	10.2965	11.0423	0.495643	0.68889	387	663	0.74575	10.7674	2.35558e-67	1.24982e-64	142.496
AmplificationPeak12	8q24.21	Amplification	LAPTM4B	lysosomal protein transmembrane 4 beta	2.48915	9.78088e-64	18.6522	case	6611.92	2234.3	1754.07	8740.53	10.8504	12.1661	0.859584	1.22324	387	663	1.31565	11.6812	2.76689e-67	1.43041e-64	142.336
AmplificationPeak12	8q24.21	Amplification	AZIN1	antizyme inhibitor 1	1.67554	1.3673e-63	18.6266	case	6751.27	3804.81	1313.36	3512.68	11.8098	12.5545	0.503205	0.686124	387	663	0.744628	12.28	3.96634e-67	1.99923e-64	141.979
AmplificationPeak12	8q24.21	Amplification	POP1	processing of precursor 1, ribonuclease P/MRP subunit (S. cerevisiae)	1.8008	2.21034e-63	18.5911	case	337.702	166.225	70.5248	246.586	7.29434	8.14298	0.485252	0.818095	387	663	0.848639	7.83019	6.52325e-67	3.20785e-64	141.485
AmplificationPeak12	8q24.21	Amplification	MTBP	MDM2 binding protein	2.06607	2.33289e-63	18.5869	case	214.171	94.733	50.2145	157.475	6.39658	7.44347	0.758858	0.944825	387	663	1.04689	7.05761	6.91851e-67	3.32121e-64	141.426
AmplificationPeak12	8q24.21	Amplification	TRMT12	tRNA methyltransferase 12 homolog (S. cerevisiae)	1.59411	6.53701e-63	18.5108	case	653.049	377.145	102.735	404.286	8.51429	9.18705	0.371576	0.656095	387	663	0.672754	8.93909	2.00922e-66	9.42093e-64	140.368
AmplificationPeak12	8q24.21	Amplification	RRS1	RRS1 ribosome biogenesis regulator homolog (S. cerevisiae)	1.83084	9.71592e-62	18.3122	case	864.384	430.534	200.567	630.073	8.62791	9.50041	0.587286	0.823244	387	663	0.872506	9.17883	3.21709e-65	1.47416e-62	137.615
AmplificationPeak12	8q24.21	Amplification	WDYHV1	WDYHV motif containing 1	1.59231	3.26293e-61	18.2217	case	379.19	223.181	71.3523	190.618	7.74672	8.41784	0.413431	0.652011	387	663	0.671121	8.17048	1.13208e-64	5.07221e-62	136.366
AmplificationPeak12	8q24.21	Amplification	STK3	serine/threonine kinase 3	1.587	9.50883e-61	18.1415	case	835.592	500.751	153.464	392.354	8.90169	9.568	0.457768	0.632196	387	663	0.666307	9.32242	3.44284e-64	1.50901e-61	135.261
AmplificationPeak12	8q24.21	Amplification	PABPC1	poly(A) binding protein, cytoplasmic 1	1.74959	3.96923e-60	18.0345	case	43459.3	22549.2	9282.24	29742.4	14.3667	15.1737	0.50129	0.792815	387	663	0.807015	14.8763	1.51141e-63	6.48364e-61	133.793
AmplificationPeak12	8q24.21	Amplification	MED30	mediator complex subunit 30	1.70068	1.66445e-59	17.9285	case	259.537	137.351	48.0351	166.057	7.03882	7.80493	0.449413	0.767425	387	663	0.766113	7.52256	6.51765e-63	2.73768e-60	132.342
AmplificationPeak12	8q24.21	Amplification	FAM49B	family with sequence similarity 49, member B	1.63314	2.1194e-59	17.9104	case	2001.79	1159.02	401.094	1030.7	10.097	10.8046	0.491156	0.680724	387	663	0.707646	10.5438	8.36016e-63	3.43995e-60	132.095
AmplificationPeak12	8q24.21	Amplification	EBAG9	estrogen receptor binding site associated, antigen, 9	1.5332	2.73007e-59	17.8916	case	810.326	493.875	133.052	407.97	8.90562	9.52217	0.354634	0.621245	387	663	0.616544	9.29493	1.0828e-62	4.36627e-60	131.838
AmplificationPeak12	8q24.21	Amplification	HRSP12	heat-responsive protein 12	1.72272	4.84983e-58	17.676	case	507.425	272.895	125.891	321.129	7.98676	8.77145	0.539843	0.769983	387	663	0.784691	8.48223	2.08063e-61	8.22541e-59	128.904
AmplificationPeak12	8q24.21	Amplification	C8orf59	chromosome 8 open reading frame 59	1.64614	1.53573e-56	17.4154	case	930.653	522.591	206.472	615.581	8.94354	9.66263	0.487918	0.72179	387	663	0.71909	9.39759	7.22961e-60	2.75025e-57	125.382
AmplificationPeak12	8q24.21	Amplification	OTUD6B	OTU domain containing 6B	1.71117	1.81871e-56	17.4024	case	413.417	225.091	98.6445	259.957	7.70942	8.4844	0.564801	0.76265	387	663	0.774987	8.19877	8.6141e-60	3.21625e-57	125.208
AmplificationPeak12	8q24.21	Amplification	ATP6V1C1	ATPase, H+ transporting, lysosomal 42kDa, V1 subunit C1	1.58644	4.72011e-56	17.3304	case	2598.75	1532.12	626.092	1390.26	10.51	11.1757	0.428553	0.681146	387	663	0.665793	10.9304	2.2832e-59	8.36978e-57	124.241
AmplificationPeak12	8q24.21	Amplification	E2F5	E2F transcription factor 5, p130-binding	1.97281	1.00069e-55	17.2729	case	342.962	155.939	86.0557	262.459	7.12128	8.10153	0.713531	0.974834	387	663	0.98025	7.74024	4.96295e-59	1.78684e-56	123.47
AmplificationPeak12	8q24.21	Amplification	RHPN1-AS1	RHPN1 antisense RNA 1 (head to head)	1.86755	1.68586e-55	17.233	case	134.088	65.4456	29.5296	85.5688	5.91219	6.81334	0.660932	0.896686	387	663	0.901145	6.4812	8.50672e-59	3.00899e-56	122.935
AmplificationPeak12	8q24.21	Amplification	TBC1D31	TBC1 domain family, member 31	1.8187	3.04684e-55	17.1882	case	290.533	149.34	74.1302	190.49	7.07445	7.93736	0.679537	0.840571	387	663	0.862909	7.61931	1.55495e-58	5.40534e-56	122.336
AmplificationPeak12	8q24.21	Amplification	TMEM65	transmembrane protein 65	1.84479	8.37209e-55	17.1113	case	758.698	373.613	171.996	505.221	8.41477	9.29823	0.626079	0.89641	387	663	0.88346	8.97261	4.36912e-58	1.49305e-55	121.311
AmplificationPeak12	8q24.21	Amplification	CHRAC1	chromatin accessibility complex 1	1.50579	1.40249e-54	17.0717	case	896.977	556.932	144.119	443.964	9.0796	9.67012	0.355052	0.623921	387	663	0.590523	9.45247	7.44027e-58	2.50018e-55	120.783
AmplificationPeak12	8q24.21	Amplification	UTP23	UTP23, small subunit (SSU) processome component, homolog (yeast)	1.62845	4.77521e-54	16.977	case	835.109	481.892	203.461	497.02	8.8172	9.52071	0.521484	0.711315	387	663	0.703501	9.26142	2.64326e-57	8.73663e-55	119.525
AmplificationPeak12	8q24.21	Amplification	RECQL4	RecQ protein-like 4	2.22736	3.67042e-53	16.8195	case	693.955	297.622	239.251	604.889	7.8725	9.02783	1.00333	1.11382	387	663	1.15534	8.60201	2.15589e-56	7.01082e-54	117.442
AmplificationPeak12	8q24.21	Amplification	CCNE2	cyclin E2	2.31154	1.62734e-52	16.7037	case	417.381	173.795	184.353	413.721	7.02181	8.23067	1.05607	1.17407	387	663	1.20885	7.78512	1.00271e-55	3.20898e-53	115.916
AmplificationPeak12	8q24.21	Amplification	TONSL	tonsoku-like, DNA repair protein	2.06082	1.83017e-52	16.6945	case	564.545	259.902	182.267	432.702	7.74747	8.79069	0.896743	1.02148	387	663	1.04322	8.40619	1.13164e-55	3.56501e-53	115.796
AmplificationPeak12	8q24.21	Amplification	TAF2	TAF2 RNA polymerase II, TATA box binding protein (TBP)-associated factor, 150kDa	1.69073	2.47785e-52	16.6707	case	1293.89	727.965	266.613	704.688	9.39511	10.1528	0.634851	0.751343	387	663	0.757643	9.87351	1.55173e-55	4.81322e-53	115.483
AmplificationPeak12	8q24.21	Amplification	BOP1	block of proliferation 1	2.44423	1.52516e-51	16.5294	case	562.48	208.914	150.335	591.591	7.33765	8.62702	1.17282	1.24702	387	663	1.28938	8.1518	1.00123e-54	3.0586e-52	113.633
AmplificationPeak12	8q24.21	Amplification	MAF1	MAF1 homolog (S. cerevisiae)	1.5228	2.547e-51	16.4891	case	2827.8	1773.18	593.336	1349.06	10.7186	11.3253	0.462588	0.631666	387	663	0.606727	11.1017	1.70137e-54	5.11986e-52	113.107
AmplificationPeak12	8q24.21	Amplification	MCM4	minichromosome maintenance complex component 4	1.90519	3.35564e-51	16.4675	case	2960.61	1443.96	878.73	2316.82	10.2873	11.2173	0.763081	0.946246	387	663	0.929938	10.8745	2.26085e-54	6.70343e-52	112.824
AmplificationPeak12	8q24.21	Amplification	NOSTRIN	nitric oxide synthase trafficking	0.319882	2.09619e-50	-16.3236	control	332.053	810.922	574.314	332.213	9.23161	7.58722	1.32344	1.70598	387	663	-1.64439	8.1933	1.48925e-53	4.35164e-51	110.954
AmplificationPeak12	8q24.21	Amplification	ZNF696	zinc finger protein 696	1.55412	5.37146e-50	16.2494	case	331.325	199.966	62.7691	168.957	7.57887	8.21497	0.467461	0.682295	387	663	0.636099	7.98052	3.92059e-53	1.12924e-50	109.993
AmplificationPeak12	8q24.21	Amplification	AURKA	aurora kinase A	2.19962	9.91588e-50	16.2008	case	699.309	328.876	324.435	556.132	7.92467	9.06193	1.09632	1.09903	387	663	1.13726	8.64277	7.38029e-53	2.09579e-50	109.366
AmplificationPeak12	8q24.21	Amplification	ARMC1	armadillo repeat containing 1	1.53385	2.14386e-49	16.1396	case	1099.18	683.424	230.784	523.327	9.33974	9.9569	0.489571	0.652671	387	663	0.617158	9.72943	1.63423e-52	4.5763e-50	108.577
AmplificationPeak12	8q24.21	Amplification	CCT5	chaperonin containing TCP1, subunit 5 (epsilon)	1.50666	1.19108e-48	16.0035	case	6848.71	4413.78	1894.38	3508.02	12.0106	12.602	0.50506	0.616034	387	663	0.591356	12.384	9.52526e-52	2.56064e-49	106.828
AmplificationPeak12	8q24.21	Amplification	UQCRB	ubiquinol-cytochrome c reductase binding protein	1.5277	1.95048e-48	15.9635	case	4081.48	2536.13	1005.47	2239.33	11.2212	11.8325	0.483985	0.656421	387	663	0.611358	11.6072	1.59633e-51	4.2349e-49	106.316
AmplificationPeak12	8q24.21	Amplification	PABPC3	poly(A) binding protein, cytoplasmic 3	1.72668	5.17871e-48	15.8865	case	432.356	231.056	111.348	298.582	7.72117	8.50916	0.644234	0.842929	387	663	0.787997	8.21873	4.30178e-51	1.1264e-48	105.332
AmplificationPeak12	8q24.21	Amplification	MYBL1	v-myb avian myeloblastosis viral oncogene homolog-like 1	2.68149	9.74589e-48	15.8363	case	532.79	179.918	273.834	731.8	6.8326	8.25564	1.25287	1.4876	387	663	1.42304	7.73115	8.20082e-51	2.11981e-48	104.692
AmplificationPeak12	8q24.21	Amplification	FAM83H	family with sequence similarity 83, member H	1.6561	7.19016e-47	15.6758	case	3784.29	2134.95	803.288	2073.53	10.9561	11.6839	0.56343	0.805801	387	663	0.727793	11.4156	6.38668e-50	1.58973e-47	102.656
AmplificationPeak12	8q24.21	Amplification	PHF20L1	PHD finger protein 20-like 1	1.5187	2.78265e-46	15.5672	case	1663.16	1036.09	358.003	939.488	9.93665	10.5395	0.491872	0.662688	387	663	0.602832	10.3173	2.54581e-49	6.25959e-47	101.284
AmplificationPeak12	8q24.21	Amplification	THEM6	thioesterase superfamily member 6	1.7521	5.38961e-46	15.5132	case	1557.05	812.194	403.311	1059.86	9.5174	10.3265	0.648246	0.898988	387	663	0.809089	10.0283	5.04726e-49	1.22606e-46	100.605
AmplificationPeak12	8q24.21	Amplification	PLK1	polo-like kinase 1	2.28908	6.96137e-46	15.4925	case	812.02	389.88	422.283	598.513	8.0655	9.26027	1.25474	1.17722	387	663	1.19477	8.81991	6.56429e-49	1.57559e-46	100.344
AmplificationPeak12	8q24.21	Amplification	ESRP1	epithelial splicing regulatory protein 1	1.65907	9.87635e-46	15.4639	case	4125.52	2363.46	895.497	1918.06	11.1127	11.8431	0.530159	0.836471	387	663	0.730377	11.5739	9.41963e-49	2.23434e-46	99.9859
AmplificationPeak12	8q24.21	Amplification	RIPK2	receptor-interacting serine-threonine kinase 2	1.60972	1.41276e-45	15.435	case	808.522	466.29	223.989	535.288	8.75118	9.438	0.551773	0.767379	387	663	0.686812	9.18486	1.35861e-48	3.18515e-46	99.6226
AmplificationPeak12	8q24.21	Amplification	CYBRD1	cytochrome b reductase 1	0.412754	2.04499e-45	-15.4043	control	4285.61	10224.7	9394.8	4210.46	12.7948	11.5182	1.3041	1.29194	387	663	-1.27665	11.9887	2.00047e-48	4.63604e-46	99.2388
AmplificationPeak12	8q24.21	Amplification	NDUFAF6	NADH dehydrogenase (ubiquinone) complex I, assembly factor 6	1.66748	5.3182e-45	15.3257	case	625.549	345.34	206.825	484.168	8.29143	9.0291	0.597509	0.829896	387	663	0.737668	8.75721	5.38617e-48	1.23404e-45	98.2563
AmplificationPeak12	8q24.21	Amplification	SPATA6L	spermatogenesis associated 6-like	0.357726	8.49666e-45	-15.2876	control	36.6157	85.2561	76.8508	44.6815	5.88149	4.39842	1.37682	1.594	387	663	-1.48307	4.94504	8.697e-48	1.97021e-45	97.7811
AmplificationPeak12	8q24.21	Amplification	TRIP13	thyroid hormone receptor interactor 13	2.08927	1.18213e-44	15.2604	case	547.31	268.259	283.111	459.446	7.63371	8.69671	1.07629	1.09726	387	663	1.063	8.30492	1.22277e-47	2.73927e-45	97.4431
AmplificationPeak12	8q24.21	Amplification	RCC1	regulator of chromosome condensation 1	1.69639	3.14584e-44	15.1798	case	1198.98	706.473	375.752	657.616	9.27954	10.042	0.842531	0.750266	387	663	0.762468	9.76098	3.35603e-47	7.43564e-45	96.4417
AmplificationPeak12	8q24.21	Amplification	GINS1	GINS complex subunit 1 (Psf1 homolog)	1.86512	5.45442e-44	15.1336	case	476.252	261.331	199.3	297.08	7.72289	8.62216	0.936314	0.92533	387	663	0.899267	8.29071	5.97171e-47	1.30871e-44	95.8701
AmplificationPeak12	8q24.21	Amplification	CDCA5	cell division cycle associated 5	2.10364	1.17931e-43	15.0693	case	748.222	386.754	533.812	543.913	8.10047	9.17336	1.13427	1.10149	387	663	1.07289	8.77792	1.33106e-46	2.85498e-44	95.0752
AmplificationPeak12	8q24.21	Amplification	OSGIN2	oxidative stress induced growth inhibitor family member 2	1.54161	1.21277e-43	15.067	case	1317.7	798.438	322.095	759.343	9.55216	10.1766	0.492232	0.723497	387	663	0.624442	9.94645	1.37057e-46	2.90877e-44	95.0461
AmplificationPeak12	8q24.21	Amplification	HSPD1	heat shock 60kDa protein 1 (chaperonin)	1.5089	1.2424e-43	15.065	case	9669.97	6394.95	3807.31	6073.03	12.4963	13.0898	0.603246	0.623182	387	663	0.593495	12.8711	1.40494e-46	2.95067e-44	95.0216
AmplificationPeak12	8q24.21	Amplification	GRINA	glutamate receptor, ionotropic, N-methyl D-aspartate-associated protein 1 (glutamate binding)	1.53963	2.94474e-43	14.9929	case	8520.78	5080.05	1671.01	4779.79	12.2414	12.864	0.446489	0.742353	387	663	0.622586	12.6345	3.44022e-46	7.1507e-44	94.1334
AmplificationPeak12	8q24.21	Amplification	UQCRBP1	ubiquinol-cytochrome c reductase binding protein pseudogene 1	1.56403	3.02627e-43	14.9906	case	188.356	114.737	53.1237	113.671	6.73113	7.3764	0.58798	0.718006	387	663	0.645264	7.13857	3.53983e-46	7.28265e-44	94.1051
AmplificationPeak12	8q24.21	Amplification	LRRC31	leucine rich repeat containing 31	0.144777	3.32369e-43	-14.9827	control	73.213	211.219	411.246	251.545	5.73761	2.94952	2.84183	2.95116	387	663	-2.78809	3.97713	3.90207e-46	7.94683e-44	94.0085
AmplificationPeak12	8q24.21	Amplification	EIF3E	eukaryotic translation initiation factor 3, subunit E	1.51562	2.43665e-42	14.8165	case	7560.05	4764.07	1916.31	3977.23	12.1187	12.7186	0.531489	0.68533	387	663	0.599907	12.4975	3.03957e-45	6.12839e-43	91.9727
AmplificationPeak12	8q24.21	Amplification	ORC6	origin recognition complex, subunit 6	2.25954	7.51382e-42	14.7222	case	205.226	93.5444	102.141	165.343	6.02502	7.20105	1.19893	1.27818	387	663	1.17603	6.7676	9.68329e-45	1.87726e-42	90.8237
AmplificationPeak12	8q24.21	Amplification	MCM10	minichromosome maintenance complex component 10	2.50399	9.92048e-42	14.6986	case	366.914	155.554	214.705	383.554	6.59069	7.91492	1.40568	1.4115	387	663	1.32423	7.42685	1.29394e-44	2.4846e-42	90.5362
AmplificationPeak12	8q24.21	Amplification	PYCRL	pyrroline-5-carboxylate reductase-like	1.70882	1.2502e-41	14.679	case	840.335	455.998	281.421	593.062	8.66539	9.43839	0.67616	0.898425	387	663	0.773004	9.15349	1.64414e-44	3.12729e-42	90.2987
AmplificationPeak12	8q24.21	Amplification	CDCA8	cell division cycle associated 8	1.99913	1.90106e-41	14.6433	case	623.602	308.446	289.456	499.901	7.8874	8.88677	1.01609	1.09639	387	663	0.999372	8.51843	2.54251e-44	4.79085e-42	89.8664
AmplificationPeak12	8q24.21	Amplification	UBE2C	ubiquitin-conjugating enzyme E2C	2.41939	2.97097e-41	14.6055	case	1030.92	440.436	433.993	960.583	8.18948	9.46412	1.36796	1.36362	387	663	1.27464	8.99432	4.03545e-44	7.46447e-42	89.4083
AmplificationPeak12	8q24.21	Amplification	EXOSC4	exosome component 4	1.76515	3.51103e-41	14.5915	case	685.063	366.556	298.68	606.998	8.27063	9.09042	0.780983	0.930945	387	663	0.819789	8.78827	4.78416e-44	8.76894e-42	89.2396
AmplificationPeak12	8q24.21	Amplification	KIAA0196	KIAA0196	1.58846	3.8229e-41	14.5843	case	2691.95	1557.88	609.755	1638.96	10.506	11.1737	0.54202	0.799916	387	663	0.667626	10.9276	5.22563e-44	9.40708e-42	89.1521
AmplificationPeak12	8q24.21	Amplification	MAD2L1	MAD2 mitotic arrest deficient-like 1 (yeast)	1.83457	3.80003e-41	14.5849	case	561.959	306.667	236.778	398.412	7.96181	8.83725	0.920378	0.949399	387	663	0.87544	8.51459	5.18891e-44	9.40708e-42	89.1591
AmplificationPeak12	8q24.21	Amplification	TPX2	TPX2, microtubule-associated	2.12198	1.08825e-40	14.4954	case	2072.32	1084.39	1156.64	1495.32	9.55553	10.6409	1.24559	1.12573	387	663	1.08541	10.2409	1.54004e-43	2.74781e-41	88.0804
AmplificationPeak12	8q24.21	Amplification	FBXL6	F-box and leucine-rich repeat protein 6	1.69051	1.19457e-40	14.4875	case	700.915	382.277	199.963	508.259	8.41535	9.17281	0.683317	0.886658	387	663	0.757456	8.89363	1.69566e-43	2.99894e-41	87.9849
AmplificationPeak12	8q24.21	Amplification	AURKB	aurora kinase B	2.38896	1.8338e-40	14.4508	case	331.58	142.926	167.33	310.934	6.5427	7.79908	1.331	1.37673	387	663	1.25638	7.33602	2.64527e-43	4.63774e-41	87.544
AmplificationPeak12	8q24.21	Amplification	ANKRD46	ankyrin repeat domain 46	1.53806	3.16143e-40	14.4045	case	654.535	391.835	151.702	425.891	8.52412	9.14523	0.514511	0.75183	387	663	0.621111	8.91631	4.62867e-43	8.04511e-41	86.9893
AmplificationPeak12	8q24.21	Amplification	PCAT18	prostate cancer associated transcript 18 (non-protein coding)	0.189152	4.79745e-40	-14.3689	control	53.0555	177.673	227.351	133.226	5.82387	3.42149	2.70469	2.56246	387	663	-2.40238	4.30694	7.11721e-43	1.22647e-40	86.5627
AmplificationPeak12	8q24.21	Amplification	ZNF623	zinc finger protein 623	1.61104	2.45929e-39	14.2287	case	851.749	500.991	202.212	468.443	8.83735	9.52534	0.656915	0.808384	387	663	0.687992	9.27176	3.84141e-42	6.40087e-40	84.8913
AmplificationPeak12	8q24.21	Amplification	RAD51	RAD51 recombinase	1.89611	2.94623e-39	14.213	case	243.925	133.961	103.095	151.405	6.71568	7.63873	1.04319	0.999501	387	663	0.923046	7.29852	4.63594e-42	7.66147e-40	84.7049
AmplificationPeak12	8q24.21	Amplification	TNS2	tensin 2	0.611075	6.46124e-39	-14.145	control	1270.55	1992.65	906.363	704.712	10.8021	10.0915	0.719872	0.82151	387	663	-0.710578	10.3534	1.04552e-41	1.71381e-39	83.8987
AmplificationPeak12	8q24.21	Amplification	MYBL2	v-myb avian myeloblastosis viral oncogene homolog-like 2	2.74216	7.88154e-39	14.1279	case	1570.87	646.366	877.892	1656.65	8.44347	9.89878	1.63708	1.59637	387	663	1.45531	9.3624	1.28159e-41	2.08382e-39	83.6969
AmplificationPeak12	8q24.21	Amplification	TICRR	TOPBP1-interacting checkpoint and replication regulator	2.1681	9.5196e-39	14.1114	case	253.443	114.278	125.576	272.901	6.33929	7.45572	1.17627	1.27198	387	663	1.11643	7.04424	1.56097e-41	2.51778e-39	83.5014
AmplificationPeak12	8q24.21	Amplification	KIF2C	kinesin family member 2C	2.17167	1.06583e-38	14.1015	case	745.345	360.604	377.267	631.568	7.96507	9.08388	1.25943	1.23028	387	663	1.11881	8.67152	1.75612e-41	2.81007e-39	83.3846
AmplificationPeak12	8q24.21	Amplification	SCRIB	scribbled planar cell polarity protein	1.66066	1.35118e-38	14.0809	case	2452.28	1394.08	671.805	1532.74	10.2791	11.0109	0.716647	0.863835	387	663	0.731756	10.7412	2.24573e-41	3.53738e-39	83.1408
AmplificationPeak12	8q24.21	Amplification	RPL30	ribosomal protein L30	1.52727	1.94574e-38	14.0491	case	19516.3	12152.6	5856.18	12376.6	13.4397	14.0507	0.588439	0.728048	387	663	0.610953	13.8255	3.27875e-41	5.08508e-39	82.7657
AmplificationPeak12	8q24.21	Amplification	ABTB2	ankyrin repeat and BTB (POZ) domain containing 2	2.29424	2.13524e-38	14.0409	case	252.723	103.848	219.698	358.023	6.09522	7.29324	1.2188	1.3979	387	663	1.19802	6.85169	3.61345e-41	5.5614e-39	82.6693
AmplificationPeak12	8q24.21	Amplification	FAM83D	family with sequence similarity 83, member D	2.31738	2.71046e-38	14.02	case	533.933	240.171	258.253	477.345	7.30414	8.51663	1.35336	1.3526	387	663	1.21249	8.06974	4.62784e-41	7.06868e-39	82.4241
AmplificationPeak12	8q24.21	Amplification	PRKDC	protein kinase, DNA-activated, catalytic polypeptide	1.65009	3.41201e-38	14.0002	case	8322.47	4702.45	2280.27	5582.77	12.0416	12.7641	0.68936	0.868449	387	663	0.722548	12.4978	5.85761e-41	8.87979e-39	82.1905
AmplificationPeak12	8q24.21	Amplification	CCDC176	coiled-coil domain containing 176	0.551894	4.65305e-38	-13.9733	control	263.343	457.573	274.183	184.012	8.58513	7.7276	0.902454	0.99183	387	663	-0.857536	8.04366	8.05851e-41	1.2125e-38	81.8743
AmplificationPeak12	8q24.21	Amplification	SHARPIN	SHANK-associated RH domain interactor	1.53365	5.46103e-38	13.9593	case	1589.28	980.586	445.755	971.404	9.81664	10.4336	0.57904	0.748729	387	663	0.616966	10.2062	9.50894e-41	1.42014e-38	81.7103
AmplificationPeak12	8q24.21	Amplification	CCNA2	cyclin A2	2.01647	7.22341e-38	13.9352	case	664.542	338.99	321.46	518.908	7.96951	8.98134	1.11928	1.14529	387	663	1.01183	8.60841	1.26452e-40	1.87466e-38	81.4277
AmplificationPeak12	8q24.21	Amplification	CENPA	centromere protein A	2.27537	9.55315e-38	13.9104	case	203.058	93.4142	114.747	192.815	5.9385	7.12461	1.33736	1.33181	387	663	1.1861	6.68744	1.69437e-40	2.49357e-38	81.1377
AmplificationPeak12	8q24.21	Amplification	PDE7A	phosphodiesterase 7A	1.65236	1.26143e-37	13.8861	case	1208.13	685.538	423.716	835.32	9.24351	9.96804	0.692982	0.87982	387	663	0.724531	9.701	2.25728e-40	3.29792e-38	80.8534
AmplificationPeak12	8q24.21	Amplification	CDC25A	cell division cycle 25A	2.09786	1.4182e-37	13.8757	case	218.523	106.573	127.616	179.07	6.24158	7.3105	1.1399	1.24143	387	663	1.06892	6.91653	2.55006e-40	3.67245e-38	80.7325
AmplificationPeak12	8q24.21	Amplification	AUNIP	aurora kinase A and ninein interacting protein	1.90109	1.46104e-37	13.8731	case	111.095	55.8072	44.7859	85.1887	5.49625	6.42308	0.963495	1.08969	387	663	0.926828	6.08147	2.6313e-40	3.76257e-38	80.7014
AmplificationPeak12	8q24.21	Amplification	KPNA2	karyopherin alpha 2 (RAG cohort 1, importin alpha 1)	1.74748	1.60935e-37	13.8647	case	4174.9	2350.77	1797.76	3078.54	10.9158	11.721	0.861286	0.934781	387	663	0.805275	11.4242	2.90304e-40	4.12191e-38	80.604
AmplificationPeak12	8q24.21	Amplification	LACTB2	lactamase, beta 2	1.54655	2.50507e-37	13.8263	case	342.917	205.023	89.5374	220.465	7.57382	8.20287	0.558904	0.786839	387	663	0.629053	7.97102	4.56387e-40	6.43473e-38	80.1556
AmplificationPeak12	8q24.21	Amplification	PVT1	Pvt1 oncogene (non-protein coding)	1.79342	2.75391e-37	13.8179	case	248.132	122.66	76.0933	252.293	6.72796	7.57067	0.813021	1.02715	387	663	0.842716	7.26007	5.03507e-40	7.04979e-38	80.0582
AmplificationPeak12	8q24.21	Amplification	CAPN8	calpain 8	0.187269	3.29767e-37	-13.802	control	238.088	670.111	725.659	387.097	8.29269	5.87588	2.30248	2.96481	387	663	-2.41681	6.76665	6.06959e-40	8.43965e-38	79.873
AmplificationPeak12	8q24.21	Amplification	VIPR2	vasoactive intestinal peptide receptor 2	0.223395	3.58671e-37	-13.7946	control	61.6434	222.357	572.761	221.41	5.73224	3.56991	2.62912	2.34316	387	663	-2.16233	4.36689	6.61966e-40	9.07929e-38	79.787
AmplificationPeak12	8q24.21	Amplification	ZNF707	zinc finger protein 707	1.56577	5.78792e-37	13.752	case	378.358	224.452	94.3578	228.237	7.69704	8.34391	0.59515	0.806227	387	663	0.646869	8.1055	1.09197e-39	1.48759e-37	79.2909
AmplificationPeak12	8q24.21	Amplification	LRP8	low density lipoprotein receptor-related protein 8, apolipoprotein e receptor	2.18408	6.35559e-37	13.7438	case	253.087	107.548	144.069	276.959	6.23413	7.36116	1.10812	1.3744	387	663	1.12703	6.94577	1.20136e-39	1.62562e-37	79.1963
AmplificationPeak12	8q24.21	Amplification	KIF13B	kinesin family member 13B	0.492453	7.54966e-37	-13.7285	control	1434.99	2593.5	1687.08	1363.72	11.0009	9.97901	1.07592	1.21304	387	663	-1.02194	10.3557	1.43739e-39	1.91925e-37	79.0185
AmplificationPeak12	8q24.21	Amplification	KLRG2	killer cell lectin-like receptor subfamily G, member 2	3.28373	1.01351e-36	13.7025	case	95.7787	26.5368	35.3082	138.694	3.72256	5.43789	1.86437	2.01128	387	663	1.71533	4.80567	1.94787e-39	2.58375e-37	78.7173
AmplificationPeak12	8q24.21	Amplification	CFAP69	cilia and flagella associated protein 69	0.448509	1.08119e-36	-13.6969	control	90.5124	173.116	134.722	95.3035	7.0406	5.88381	1.15646	1.40834	387	663	-1.15679	6.31017	2.08028e-39	2.74135e-37	78.6522
AmplificationPeak12	8q24.21	Amplification	CBX2	chromobox homolog 2	2.80845	1.52788e-36	13.6663	case	688.98	257.449	447.385	768.967	7.00465	8.49442	1.52799	1.80079	387	663	1.48978	7.94534	2.97273e-39	3.89196e-37	78.2984
AmplificationPeak12	8q24.21	Amplification	NCAPG	non-SMC condensin I complex, subunit G	1.94573	3.69724e-36	13.588	case	608.831	333.141	300.38	410.99	7.94531	8.90562	1.13864	1.08569	387	663	0.960312	8.55167	7.39585e-39	9.62032e-37	77.3952
AmplificationPeak12	8q24.21	Amplification	APH1B	APH1B gamma secretase subunit	0.58795	5.42843e-36	-13.5536	control	449.427	720.916	430.611	289.533	9.29668	8.53044	0.771645	0.943635	387	663	-0.766234	8.81285	1.1023e-38	1.42465e-36	76.9997
AmplificationPeak12	8q24.21	Amplification	CDCA3	cell division cycle associated 3	2.03011	7.4374e-36	13.5254	case	349.287	170.84	165.652	313.846	6.95756	7.97912	1.14457	1.20245	387	663	1.02156	7.60261	1.52794e-38	1.94977e-36	76.6761
AmplificationPeak12	8q24.21	Amplification	DNMBP-AS1	DNMBP antisense RNA 1	0.409409	8.55439e-36	-13.5129	control	6.17663	14.3667	16.1581	12.0263	3.21571	1.92733	1.53467	1.46581	387	663	-1.28838	2.40219	1.76538e-38	2.23859e-36	76.533
AmplificationPeak12	8q24.21	Amplification	CEP126	centrosomal protein 126kDa	0.425832	8.71872e-36	-13.5112	control	191.467	385.269	415.03	270.897	8.04213	6.81048	1.29658	1.49633	387	663	-1.23164	7.26443	1.80055e-38	2.26892e-36	76.5134
AmplificationPeak12	8q24.21	Amplification	DNMT3B	DNA (cytosine-5-)-methyltransferase 3 beta	1.89975	9.71895e-36	13.5016	case	224.005	107.054	115.053	218.118	6.40889	7.3347	0.92006	1.15222	387	663	0.925813	6.99347	2.01341e-38	2.52138e-36	76.4027
AmplificationPeak12	8q24.21	Amplification	SKA1	spindle and kinetochore associated complex subunit 1	2.11846	1.40167e-35	13.469	case	218.424	106.401	105.647	188.87	6.21472	7.29773	1.26992	1.25069	387	663	1.08301	6.89856	2.933e-38	3.65032e-36	76.0299
AmplificationPeak12	8q24.21	Amplification	CDC20	cell division cycle 20	2.20245	1.54389e-35	13.4604	case	1049.58	477.046	544.947	987.894	8.32378	9.46289	1.27842	1.3496	387	663	1.13911	9.04305	3.23837e-38	4.00565e-36	75.9318
AmplificationPeak12	8q24.21	Amplification	PARP3	poly (ADP-ribose) polymerase family, member 3	0.63669	1.76747e-35	-13.4483	control	379.218	566.569	223.107	199.92	9.01586	8.36452	0.671009	0.803485	387	663	-0.651338	8.60459	3.72642e-38	4.58122e-36	75.7927
AmplificationPeak12	8q24.21	Amplification	RAPGEF4	Rap guanine nucleotide exchange factor (GEF) 4	0.523837	2.03094e-35	-13.436	control	153.881	279.106	222.699	143.421	7.78378	6.85097	1.03416	1.11506	387	663	-0.93281	7.19478	4.29508e-38	5.24832e-36	75.652
AmplificationPeak12	8q24.21	Amplification	AASS	aminoadipate-semialdehyde synthase	0.54887	3.25778e-35	-13.3937	control	168.579	283.874	163.469	125.958	7.90321	7.03774	0.909837	1.06512	387	663	-0.865465	7.35673	6.98812e-38	8.48761e-36	75.1697
AmplificationPeak12	8q24.21	Amplification	FAM72B	family with sequence similarity 72, member B	2.03566	6.08689e-35	13.3376	case	193.431	93.7903	115.89	170.241	6.08011	7.10561	1.11893	1.24899	387	663	1.0255	6.72764	1.3302e-37	1.5964e-35	74.5319
AmplificationPeak12	8q24.21	Amplification	MELK	maternal embryonic leucine zipper kinase	2.1787	1.2609e-34	13.2723	case	539.844	263.21	283.661	468.055	7.44101	8.56448	1.35718	1.30452	387	663	1.12347	8.1504	2.81088e-37	3.35342e-35	73.7906
AmplificationPeak12	8q24.21	Amplification	MCM2	minichromosome maintenance complex component 2	1.64782	1.78418e-34	13.2411	case	1694.11	1005.94	720.987	1120.27	9.73576	10.4563	0.793771	0.882787	387	663	0.720559	10.1907	4.01594e-37	4.76291e-35	73.4371
AmplificationPeak12	8q24.21	Amplification	BIRC5	baculoviral IAP repeat containing 5	2.28986	2.12335e-34	13.2252	case	638.351	298.608	378.767	659.854	7.52473	8.71999	1.42672	1.40624	387	663	1.19526	8.27945	4.81147e-37	5.67303e-35	73.2581
AmplificationPeak12	8q24.21	Amplification	KIAA1211L	KIAA1211-like	0.554497	2.84569e-34	-13.1984	control	345.723	564.532	328.764	241.482	8.93298	8.08223	0.806865	1.10887	387	663	-0.85075	8.39579	6.52816e-37	7.65237e-35	72.9558
AmplificationPeak12	8q24.21	Amplification	CCNB1	cyclin B1	1.68662	3.2953e-34	13.1851	case	1293.63	796.769	569.997	760.276	9.33853	10.0927	0.92869	0.874028	387	663	0.754132	9.81471	7.59517e-37	8.85166e-35	72.8058
AmplificationPeak12	8q24.21	Amplification	CENPE	centromere protein E, 312kDa	1.98849	5.14923e-34	13.1445	case	513.547	283.288	270.443	371.479	7.63116	8.62283	1.26012	1.13089	387	663	0.991671	8.25733	1.20572e-36	1.38124e-34	72.348
AmplificationPeak12	8q24.21	Amplification	TMC3	transmembrane channel-like 3	0.330515	5.45504e-34	-13.1391	control	7.3803	49.7056	151.888	37.5622	3.04705	1.44983	2.47293	1.46963	387	663	-1.59721	2.03852	1.28087e-36	1.45903e-34	72.2881
AmplificationPeak12	8q24.21	Amplification	LOC100129534	small nuclear ribonucleoprotein polypeptide N pseudogene	0.550227	7.43364e-34	-13.111	control	40.2754	68.7427	43.6467	32.9918	5.83996	4.97806	0.955243	1.06853	387	663	-0.861902	5.29573	1.76257e-36	1.99646e-34	71.9718
AmplificationPeak12	8q24.21	Amplification	FOXM1	forkhead box M1	2.12285	9.9234e-34	13.0848	case	1538.74	686.265	692.634	1551.78	8.92275	10.0088	1.20562	1.34946	387	663	1.086	9.60849	2.37148e-36	2.67116e-34	71.6779
AmplificationPeak12	8q24.21	Amplification	E2F1	E2F transcription factor 1	1.93495	1.74129e-33	13.0331	case	575.87	313.072	292.654	423.822	7.8279	8.7802	1.15863	1.13371	387	663	0.952296	8.42921	4.25406e-36	4.7387e-34	71.099
AmplificationPeak12	8q24.21	Amplification	CCNB2	cyclin B2	1.9717	2.56097e-33	12.9977	case	631.328	334.536	319.098	484.414	7.91443	8.89387	1.18968	1.17232	387	663	0.979442	8.53287	6.33403e-36	7.01685e-34	70.7047
AmplificationPeak12	8q24.21	Amplification	IGSF22	immunoglobulin superfamily, member 22	0.473513	6.72177e-33	-12.9087	control	13.4245	27.4208	22.4837	13.8315	4.36132	3.2828	1.27957	1.32271	387	663	-1.07852	3.68031	1.722e-35	1.85663e-33	69.714
AmplificationPeak12	8q24.21	Amplification	E2F2	E2F transcription factor 2	1.97733	6.77974e-33	12.9079	case	279.723	133.147	131.384	384.392	6.60899	7.59254	1.15202	1.21459	387	663	0.983551	7.23004	1.73783e-35	1.86373e-33	69.705
AmplificationPeak12	8q24.21	Amplification	ANLN	anillin, actin binding protein	2.07124	7.37872e-33	12.9001	case	1178.68	622.193	720.182	1032	8.67763	9.72813	1.34448	1.23082	387	663	1.0505	9.34095	1.89614e-35	2.01361e-33	69.6186
AmplificationPeak12	8q24.21	Amplification	RAD51AP1	RAD51 associated protein 1	1.80545	7.38216e-33	12.9	case	318.461	168.909	149.652	313.86	7.05506	7.90742	0.971957	1.06775	387	663	0.852355	7.59327	1.89756e-35	2.01361e-33	69.6179
AmplificationPeak12	8q24.21	Amplification	ESPL1	extra spindle pole bodies homolog 1 (S. cerevisiae)	1.95957	7.96569e-33	12.8931	case	455.256	251.995	215.784	311.938	7.4997	8.47024	1.25486	1.12996	387	663	0.970539	8.11253	2.05214e-35	2.16624e-33	69.5403
AmplificationPeak12	8q24.21	Amplification	KIF18B	kinesin family member 18B	2.09586	1.0111e-32	12.871	case	301.195	151.574	161.06	250.538	6.68091	7.74845	1.30968	1.29029	387	663	1.06754	7.35498	2.6272e-35	2.75883e-33	69.2956
AmplificationPeak12	8q24.21	Amplification	PEBP4	phosphatidylethanolamine-binding protein 4	0.29482	1.05764e-32	-12.8668	control	13.0611	64.6071	224.487	45.2219	3.55202	1.78992	2.54983	1.86441	387	663	-1.76209	2.43938	2.75137e-35	2.87426e-33	69.2499
AmplificationPeak12	8q24.21	Amplification	CTPS1	CTP synthase 1	1.56152	1.13031e-32	12.8606	case	904.575	541.906	318.578	611.616	8.91836	9.56131	0.650226	0.849206	387	663	0.642951	9.32433	2.9518e-35	3.05201e-33	69.1803
AmplificationPeak12	8q24.21	Amplification	CEP55	centrosomal protein 55kDa	1.98241	1.13681e-32	12.86	case	598.84	312.009	284.639	504.847	7.80889	8.79615	1.21702	1.19137	387	663	0.987258	8.43227	2.97041e-35	3.05558e-33	69.174
AmplificationPeak12	8q24.21	Amplification	TTK	TTK protein kinase	2.05015	1.24247e-32	12.8517	case	406.832	211.641	246.759	350.876	7.14504	8.18077	1.27207	1.25399	387	663	1.03573	7.79903	3.25811e-35	3.33452e-33	69.0825
AmplificationPeak12	8q24.21	Amplification	CCNF	cyclin F	1.50445	1.33282e-32	12.8452	case	740.49	496.683	267.219	370.831	8.77768	9.36692	0.718404	0.716669	387	663	0.589239	9.14974	3.50272e-35	3.56676e-33	69.0108
AmplificationPeak12	8q24.21	Amplification	KIF18A	kinesin family member 18A	1.90356	1.42074e-32	12.8393	case	221.048	128.359	125.238	156.753	6.50452	7.43322	1.21854	1.07742	387	663	0.928702	7.09093	3.74296e-35	3.79224e-33	68.9451
AmplificationPeak12	8q24.21	Amplification	AK5	adenylate kinase 5	0.300605	1.50044e-32	-12.8342	control	138.128	433.806	642.876	268.928	7.39878	5.66472	2.20121	2.0611	387	663	-1.73406	6.30384	3.96051e-35	3.97273e-33	68.8891
AmplificationPeak12	8q24.21	Amplification	PKMYT1	protein kinase, membrane associated tyrosine/threonine 1	2.03451	1.98702e-32	12.808	case	524.604	293.324	289.59	417.239	7.60438	8.62907	1.39149	1.16208	387	663	1.02468	8.2514	5.30352e-35	5.28681e-33	68.5999
AmplificationPeak12	8q24.21	Amplification	SHCBP1	SHC SH2-domain binding protein 1	1.88248	1.99271e-32	12.8077	case	309.049	168.388	142.491	229.699	6.97897	7.89161	1.11537	1.11417	387	663	0.912637	7.55523	5.323e-35	5.28681e-33	68.5963
AmplificationPeak12	8q24.21	Amplification	CENPN	centromere protein N	1.66771	2.40145e-32	12.7902	case	434.307	248.839	178.531	298.595	7.72101	8.45889	0.791025	0.961248	387	663	0.737872	8.18693	6.47189e-35	6.33428e-33	68.4027
AmplificationPeak12	8q24.21	Amplification	GGH	gamma-glutamyl hydrolase (conjugase, folylpolygammaglutamyl hydrolase)	2.16521	2.53382e-32	12.7851	case	890.484	368.286	341.809	994.644	8.04928	9.16378	1.19794	1.45159	387	663	1.11451	8.75301	6.8502e-35	6.67216e-33	68.3465
AmplificationPeak12	8q24.21	Amplification	RAPGEF3	Rap guanine nucleotide exchange factor (GEF) 3	0.524376	2.56278e-32	-12.7839	control	245.784	450.698	349.952	209.97	8.43774	7.50642	1.09205	1.16637	387	663	-0.931325	7.84968	6.93619e-35	6.72344e-33	68.3341
AmplificationPeak12	8q24.21	Amplification	TOP1MT	topoisomerase (DNA) I, mitochondrial	1.61997	4.38142e-32	12.734	case	863.252	482.415	256.333	667.663	8.74781	9.44377	0.701552	0.932556	387	663	0.695963	9.18726	1.20791e-34	1.15971e-32	67.7847
AmplificationPeak12	8q24.21	Amplification	DDN	dendrin	2.30458	8.64506e-32	12.6701	case	19.095	3.77613	11.4999	55.5052	1.71207	2.91658	1.00554	1.7064	387	663	1.2045	2.47263	2.4518e-34	2.32081e-32	67.0837
AmplificationPeak12	8q24.21	Amplification	MTFR2	mitochondrial fission regulator 2	1.94684	9.09409e-32	12.6655	case	102.14	54.9508	60.5516	87.1935	5.2741	6.23524	1.19737	1.18101	387	663	0.961137	5.88099	2.58111e-34	2.4318e-32	67.0328
AmplificationPeak12	8q24.21	Amplification	CGNL1	cingulin-like 1	0.495896	1.34547e-31	-12.6287	control	733.623	1327.57	1022.45	740.537	9.98105	8.96916	1.13198	1.31905	387	663	-1.01189	9.34212	3.87204e-34	3.59761e-32	66.6311
AmplificationPeak12	8q24.21	Amplification	CX3CR1	chemokine (C-X3-C motif) receptor 1	0.407557	1.36151e-31	-12.6276	control	164.644	366.639	404.389	223.741	7.77886	6.48393	1.55581	1.63183	387	663	-1.29493	6.9612	3.92016e-34	3.62561e-32	66.6189
AmplificationPeak12	8q24.21	Amplification	ARHGAP39	Rho GTPase activating protein 39	1.5254	1.557e-31	12.6149	case	641.553	391.915	168.488	393.784	8.48734	9.09652	0.626287	0.821036	387	663	0.609186	8.87199	4.51105e-34	4.13417e-32	66.4799
AmplificationPeak12	8q24.21	Amplification	NDC80	NDC80 kinetochore complex component	1.96507	2.67685e-31	12.564	case	411.097	207.686	189.856	344.382	7.24685	8.22143	1.18784	1.22804	387	663	0.974577	7.86223	7.90003e-34	7.14262e-32	65.925
AmplificationPeak12	8q24.21	Amplification	CDKN3	cyclin-dependent kinase inhibitor 3	1.8111	2.69842e-31	12.5632	case	231.925	134.028	110.553	177.289	6.66447	7.52134	1.12238	1.03308	387	663	0.856868	7.20552	7.96759e-34	7.17154e-32	65.9166
AmplificationPeak12	8q24.21	Amplification	DNAH7	dynein, axonemal, heavy chain 7	0.428991	2.78812e-31	-12.5601	control	44.4008	83.1052	69.9897	56.6847	5.899	4.67802	1.29281	1.6391	387	663	-1.22098	5.12803	8.24851e-34	7.35869e-32	65.8823
AmplificationPeak12	8q24.21	Amplification	PDSS1	prenyl (decaprenyl) diphosphate synthase, subunit 1	1.55112	2.78339e-31	12.5602	case	136.809	80.0832	49.8882	103.455	6.18571	6.81901	0.615353	0.873796	387	663	0.633307	6.58559	8.2325e-34	7.35869e-32	65.8842
AmplificationPeak12	8q24.21	Amplification	KIF23	kinesin family member 23	1.76958	4.05119e-31	12.5245	case	697.776	415.79	337.121	460.326	8.31447	9.13788	1.07295	1.00141	387	663	0.82341	8.83439	1.21923e-33	1.07816e-31	65.4954
AmplificationPeak12	8q24.21	Amplification	KIF20A	kinesin family member 20A	1.99813	4.11617e-31	12.5229	case	764.828	436.903	415.132	526.83	8.20069	9.19934	1.36859	1.17105	387	663	0.99865	8.83126	1.23967e-33	1.09145e-31	65.4789
AmplificationPeak12	8q24.21	Amplification	CKS2	CDC28 protein kinase regulatory subunit 2	1.63492	4.50005e-31	12.5145	case	852.239	517.84	370.304	619.345	8.74425	9.45347	0.874302	0.893301	387	663	0.709218	9.19207	1.36014e-33	1.19231e-31	65.3871
AmplificationPeak12	8q24.21	Amplification	SGOL1	shugoshin-like 1 (S. pombe)	2.06274	5.29797e-31	12.4989	case	125.373	65.9981	67.5398	97.1854	5.47759	6.52215	1.36997	1.26938	387	663	1.04456	6.13716	1.61314e-33	1.40259e-31	65.2182
AmplificationPeak12	8q24.21	Amplification	ENPP5	ectonucleotide pyrophosphatase/phosphodiesterase 5 (putative)	0.408699	5.56669e-31	-12.4942	control	764.222	1921.18	2420.81	1031.65	10.0747	8.78384	1.6884	1.57277	387	663	-1.29089	9.25962	1.69776e-33	1.46911e-31	65.1675
AmplificationPeak12	8q24.21	Amplification	TIGD5	tigger transposable element derived 5	1.60175	5.82958e-31	12.4899	case	280.627	163.811	87.628	203.5	7.17672	7.85637	0.750687	0.904438	387	663	0.67965	7.60587	1.78088e-33	1.52792e-31	65.1202
AmplificationPeak12	8q24.21	Amplification	CIRBP	cold inducible RNA binding protein	0.653358	6.00853e-31	-12.487	control	4556.02	6670.81	3091.18	2604.86	12.549	11.935	0.697618	0.807744	387	663	-0.614054	12.1613	1.83814e-33	1.57036e-31	65.0889
AmplificationPeak12	8q24.21	Amplification	PGPEP1	pyroglutamyl-peptidase I	0.643107	6.78242e-31	-12.4754	control	595.205	859.419	376.906	325.097	9.62035	8.98348	0.621193	0.885444	387	663	-0.636869	9.21821	2.08514e-33	1.77387e-31	64.964
AmplificationPeak12	8q24.21	Amplification	RPL8	ribosomal protein L8	1.56126	7.551e-31	12.4652	case	38367.6	23193.6	13106	28067.3	14.3155	14.9582	0.724119	0.850635	387	663	0.642713	14.7213	2.3314e-33	1.97503e-31	64.8535
AmplificationPeak12	8q24.21	Amplification	CDC45	cell division cycle 45	2.08122	9.7915e-31	12.4406	case	264.461	133.742	128.992	203.78	6.5125	7.56993	1.35323	1.31569	387	663	1.05743	7.18019	3.05111e-33	2.57391e-31	64.5871
AmplificationPeak12	8q24.21	Amplification	CDC6	cell division cycle 6	2.01638	1.05952e-30	12.4331	case	788.447	412.225	893.312	1422.74	7.93063	8.9424	1.28976	1.26309	387	663	1.01177	8.56949	3.30996e-33	2.77734e-31	64.5065
AmplificationPeak12	8q24.21	Amplification	SKA3	spindle and kinetochore associated complex subunit 3	1.88621	1.58719e-30	12.3946	case	266.575	145.493	142.607	222.96	6.72617	7.64166	1.16045	1.15241	387	663	0.915491	7.30424	5.03494e-33	4.19481e-31	64.0912
AmplificationPeak12	8q24.21	Amplification	NEIL3	nei endonuclease VIII-like 3 (E. coli)	2.03117	2.71961e-30	12.3435	case	84.1107	44.9134	46.2898	66.1069	4.93578	5.95809	1.36156	1.25551	387	663	1.02231	5.5813	8.77014e-33	7.21729e-31	63.5418
AmplificationPeak12	8q24.21	Amplification	GSG2	germ cell associated 2 (haspin)	1.7756	2.75755e-30	12.3422	case	78.7712	42.9635	35.4195	60.0117	5.11089	5.9392	0.986174	1.08508	387	663	0.828304	5.63391	8.89842e-33	7.29309e-31	63.5274
AmplificationPeak12	8q24.21	Amplification	C1orf168	chromosome 1 open reading frame 168	0.302548	3.57022e-30	-12.3176	control	46.4445	102.547	129.119	92.8274	5.58786	3.86309	2.04588	2.2708	387	663	-1.72476	4.49879	1.16158e-32	9.48168e-31	63.2636
AmplificationPeak12	8q24.21	Amplification	GRIK1-AS1	GRIK1 antisense RNA 1	0.409752	3.8871e-30	-12.3093	control	5.46809	14.9035	34.4316	27.5614	2.54736	1.26018	1.91075	1.4518	387	663	-1.28718	1.73459	1.27085e-32	1.03318e-30	63.1746
AmplificationPeak12	8q24.21	Amplification	PRC1	protein regulator of cytokinesis 1	1.75379	3.98496e-30	12.307	case	1521.16	901.659	756.722	1137.64	9.42857	10.239	1.06573	1.0087	387	663	0.810476	9.94033	1.30371e-32	1.05563e-30	63.1493
AmplificationPeak12	8q24.21	Amplification	NCAPH	non-SMC condensin I complex, subunit H	1.84773	4.36678e-30	12.2983	case	413.728	241.243	233.982	279.34	7.45485	8.34061	1.17004	1.10046	387	663	0.885753	8.01414	1.43208e-32	1.15494e-30	63.0564
AmplificationPeak12	8q24.21	Amplification	TPRG1	tumor protein p63 regulated 1	0.24115	4.46337e-30	-12.2962	control	633.434	1687.36	2582.28	1976.92	8.91865	6.86665	2.65395	2.5854	387	663	-2.05199	7.62296	1.46504e-32	1.17682e-30	63.0338
AmplificationPeak12	8q24.21	Amplification	PNP	purine nucleoside phosphorylase	1.51617	8.05255e-30	12.2391	case	1192.54	795.924	520.238	670.59	9.41864	10.0191	0.770309	0.765365	387	663	0.600435	9.79777	2.71385e-32	2.14575e-30	62.4235
AmplificationPeak12	8q24.21	Amplification	POLQ	polymerase (DNA directed), theta	1.92062	8.39875e-30	12.235	case	202.509	112.293	101.003	150.819	6.31714	7.25871	1.25188	1.17488	387	663	0.941573	6.91167	2.83537e-32	2.23307e-30	62.3802
AmplificationPeak12	8q24.21	Amplification	DEPDC1B	DEP domain containing 1B	1.93414	8.53694e-30	12.2335	case	159.81	90.5207	84.476	115.038	5.98511	6.9368	1.29836	1.1668	387	663	0.951693	6.58604	2.88378e-32	2.26236e-30	62.3634
AmplificationPeak12	8q24.21	Amplification	DEPDC1	DEP domain containing 1	2.08523	9.69435e-30	12.2212	case	376.86	191.791	241.116	372.485	6.94991	8.01012	1.38089	1.343	387	663	1.0602	7.61936	3.29159e-32	2.57229e-30	62.2325
AmplificationPeak12	8q24.21	Amplification	FAM72D	family with sequence similarity 72, member D	1.9796	1.01827e-29	12.2164	case	101.595	49.3417	65.2777	106.506	5.11867	6.10388	1.16433	1.31491	387	663	0.985208	5.74076	3.46472e-32	2.69713e-30	62.1818
AmplificationPeak12	8q24.21	Amplification	ORC1	origin recognition complex, subunit 1	1.94056	1.29853e-29	12.1929	case	170.973	91.1018	110.402	145.414	5.99113	6.94761	1.21462	1.23432	387	663	0.956476	6.59508	4.46132e-32	3.44633e-30	61.9315
AmplificationPeak12	8q24.21	Amplification	BLM	Bloom syndrome, RecQ helicase-like	1.77085	1.3036e-29	12.1925	case	255.99	149.407	157.936	251.719	6.80185	7.62629	1.07065	1.05003	387	663	0.82444	7.32242	4.48064e-32	3.44804e-30	61.9272
AmplificationPeak12	8q24.21	Amplification	UBE2T	ubiquitin-conjugating enzyme E2T	1.78087	1.38495e-29	12.1867	case	582.337	341.032	292.842	426.237	8.00593	8.83852	1.09712	1.05167	387	663	0.832584	8.53165	4.77022e-32	3.65692e-30	61.8652
AmplificationPeak12	8q24.21	Amplification	DNMBP	dynamin binding protein	0.571274	1.68478e-29	-12.1677	control	618.882	932.395	508.032	518.384	9.65502	8.84727	0.830062	1.14242	387	663	-0.807746	9.14498	5.85263e-32	4.45803e-30	61.6628
AmplificationPeak12	8q24.21	Amplification	TROAP	trophinin associated protein	2.02608	1.68604e-29	12.1676	case	352.777	193.005	195.644	273.037	6.98983	8.00853	1.37761	1.26839	387	663	1.01869	7.63306	5.85943e-32	4.45803e-30	61.6617
AmplificationPeak12	8q24.21	Amplification	ABAT	4-aminobutyrate aminotransferase	0.382137	1.95861e-29	-12.153	control	1155.15	1997.12	1711.59	1445.78	10.4337	9.04585	1.35682	1.99483	387	663	-1.38784	9.55737	6.85181e-32	5.1807e-30	61.5068
AmplificationPeak12	8q24.21	Amplification	PTTG1	pituitary tumor-transforming 1	1.87426	2.15088e-29	12.1438	case	588.745	328.533	329.814	497.471	7.86995	8.77627	1.20457	1.14524	387	663	0.906324	8.44222	7.56316e-32	5.68987e-30	61.409
AmplificationPeak12	8q24.21	Amplification	EXO1	exonuclease 1	2.04283	2.26556e-29	12.1388	case	358.512	188.48	191.103	287.664	6.97409	8.00466	1.37614	1.29925	387	663	1.03057	7.62483	7.97453e-32	5.97705e-30	61.3566
AmplificationPeak12	8q24.21	Amplification	PLCH1	phospholipase C, eta 1	3.73932	2.42469e-29	12.1322	case	311.059	115.444	226.357	376.341	5.03133	6.9341	2.47708	2.43998	387	663	1.90277	6.23279	8.56085e-32	6.39274e-30	61.2864
AmplificationPeak12	8q24.21	Amplification	SPAG5	sperm associated antigen 5	1.78362	2.50238e-29	12.1291	case	1002.44	570.977	540.387	824.467	8.7499	9.58471	1.06961	1.08063	387	663	0.834811	9.27703	8.84595e-32	6.58126e-30	61.254
AmplificationPeak12	8q24.21	Amplification	LINC00883	long intergenic non-protein coding RNA 883	0.590958	3.18646e-29	-12.1058	control	139.092	242.382	184.004	101.643	7.5863	6.82743	1.02492	0.95363	387	663	-0.758872	7.10713	1.13559e-31	8.3607e-30	61.0067
AmplificationPeak12	8q24.21	Amplification	CDC25B	cell division cycle 25B	1.67564	3.21245e-29	12.105	case	1603.87	911.004	838.199	1383.64	9.52966	10.2744	0.879757	1.00723	387	663	0.744712	9.99989	1.14532e-31	8.39705e-30	60.9983
AmplificationPeak12	8q24.21	Amplification	BUB1	BUB1 mitotic checkpoint serine/threonine kinase	1.9334	3.4115e-29	12.0991	case	671.141	376.618	380.043	547.545	8.01649	8.96763	1.28539	1.19606	387	663	0.95114	8.61706	1.21972e-31	8.91015e-30	60.936
AmplificationPeak12	8q24.21	Amplification	VWA2	von Willebrand factor A domain containing 2	0.307452	3.72288e-29	-12.0906	control	284.344	623.754	517.372	348.229	8.50971	6.80815	1.96565	2.32841	387	663	-1.70157	7.4353	1.33534e-31	9.71954e-30	60.8464
AmplificationPeak12	8q24.21	Amplification	FAM72A	family with sequence similarity 72, member A	2.04888	4.28986e-29	12.0769	case	50.6836	26.3251	35.6968	48.6608	4.11699	5.15183	1.364	1.32649	387	663	1.03484	4.77042	1.54642e-31	1.12155e-29	60.7011
AmplificationPeak12	8q24.21	Amplification	DLGAP5	discs, large (Drosophila) homolog-associated protein 5	1.94492	5.3511e-29	12.0555	case	445.598	257.915	261.924	334.302	7.44323	8.40294	1.35977	1.1734	387	663	0.959714	8.04922	1.94247e-31	1.40373e-29	60.4754
AmplificationPeak12	8q24.21	Amplification	NTN4	netrin 4	0.379765	5.57012e-29	-12.0516	control	1885.98	3908.82	3164.05	2122.11	11.2828	9.88596	1.65184	1.90103	387	663	-1.39682	10.4008	2.02558e-31	1.45337e-29	60.434
AmplificationPeak12	8q24.21	Amplification	SNHG6	small nucleolar RNA host gene 6	1.69636	6.18294e-29	12.0412	case	1429.69	716.627	478.785	1696.12	9.25499	10.0174	0.799858	1.08617	387	663	0.762446	9.73642	2.26223e-31	1.60602e-29	60.3246
AmplificationPeak12	8q24.21	Amplification	ECE2	endothelin converting enzyme 2	1.65689	7.1619e-29	12.027	case	323.534	186.936	172.336	273.394	7.24473	7.9732	0.851755	0.99889	387	663	0.728474	7.70471	2.63175e-31	1.8618e-29	60.1749
AmplificationPeak12	8q24.21	Amplification	C8orf82	chromosome 8 open reading frame 82	1.55321	8.06089e-29	12.0154	case	585.528	353.511	205.477	431.773	8.28349	8.91875	0.720069	0.883173	387	663	0.635256	8.68461	2.97835e-31	2.09232e-29	60.0524
AmplificationPeak12	8q24.21	Amplification	BUB1B	BUB1 mitotic checkpoint serine/threonine kinase B	1.8165	1.2086e-28	11.9758	case	531.981	315.484	262.804	352.249	7.8565	8.71766	1.19947	1.07888	387	663	0.861158	8.40026	4.53428e-31	3.11212e-29	59.6365
AmplificationPeak12	8q24.21	Amplification	FAM64A	family with sequence similarity 64, member A	1.99073	1.27571e-28	11.9705	case	180.888	90.7299	102.678	177.985	5.95273	6.94603	1.25872	1.32043	387	663	0.993297	6.57993	4.79799e-31	3.27922e-29	59.5805
AmplificationPeak12	8q24.21	Amplification	BTG2	BTG family, member 2	0.514548	1.3e-28	-11.9686	control	4249.15	7975.04	8659.9	4839.7	12.4472	11.4885	1.21476	1.27463	387	663	-0.958622	11.8419	4.89345e-31	3.33317e-29	59.561
AmplificationPeak12	8q24.21	Amplification	CHMP4C	charged multivesicular body protein 4C	1.63327	1.35583e-28	11.9644	case	748.517	409.282	189.932	535.631	8.5331	9.24087	0.67587	1.04348	387	663	0.707766	8.98001	5.11593e-31	3.47298e-29	59.517
AmplificationPeak12	8q24.21	Amplification	HPDL	4-hydroxyphenylpyruvate dioxygenase-like	2.62491	1.76203e-28	11.939	case	70.9138	30.5682	174.825	131.336	3.37289	4.76515	1.51306	1.98347	387	663	1.39227	4.252	6.69937e-31	4.50242e-29	59.2502
AmplificationPeak12	8q24.21	Amplification	KIF4A	kinesin family member 4A	1.93767	1.82965e-28	11.9352	case	710.985	415.773	372.365	477.583	8.14517	9.0995	1.38112	1.1681	387	663	0.954326	8.74776	6.97227e-31	4.67026e-29	59.2107
AmplificationPeak12	8q24.21	Amplification	PPP1R3B	protein phosphatase 1, regulatory subunit 3B	0.630271	1.92116e-28	-11.9304	control	1282.19	1846.4	898.785	950.45	10.6846	10.0186	0.711328	0.954744	387	663	-0.665956	10.2641	7.33504e-31	4.89699e-29	59.1605
AmplificationPeak12	8q24.21	Amplification	CHEK1	checkpoint kinase 1	1.59469	2.15912e-28	11.9191	case	300.89	179.447	132.923	217.409	7.25378	7.92706	0.78108	0.938021	387	663	0.673279	7.67891	8.26816e-31	5.50174e-29	59.042
AmplificationPeak12	8q24.21	Amplification	PIP	prolactin-induced protein	0.120933	2.42878e-28	-11.9075	control	3600.86	16646.5	73771.9	18904.4	10.3409	7.29319	3.72224	4.16017	387	663	-3.04772	8.41649	9.34453e-31	6.19751e-29	58.9209
AmplificationPeak12	8q24.21	Amplification	FMO5	flavin containing monooxygenase 5	0.379722	2.97169e-28	-11.8878	control	271.555	536.209	624.761	490.212	8.24376	6.84678	1.65711	1.93635	387	663	-1.39698	7.36167	1.1506e-30	7.53197e-29	58.715
AmplificationPeak12	8q24.21	Amplification	RACGAP1	Rac GTPase activating protein 1	1.56372	3.12645e-28	11.8828	case	1190.8	769.518	486.967	677.27	9.34183	9.98681	0.845073	0.851105	387	663	0.644978	9.74909	1.21278e-30	7.91328e-29	58.6629
AmplificationPeak12	8q24.21	Amplification	SETBP1	SET binding protein 1	0.536793	3.35648e-28	-11.8757	control	457.158	811.368	584.24	385.636	9.27694	8.37938	1.14854	1.20148	387	663	-0.897561	8.7102	1.3066e-30	8.49796e-29	58.5891
AmplificationPeak12	8q24.21	Amplification	FANK1	fibronectin type III and ankyrin repeat domains 1	0.49233	3.61366e-28	-11.8683	control	134.111	233.936	160.367	127.91	7.5029	6.4806	1.19431	1.42921	387	663	-1.0223	6.85739	1.4127e-30	9.15845e-29	58.5119
AmplificationPeak12	8q24.21	Amplification	EME1	essential meiotic structure-specific endonuclease 1	1.80185	3.9737e-28	11.859	case	129.848	72.4891	86.1466	152.852	5.70374	6.55322	1.11079	1.12608	387	663	0.849478	6.24012	1.55888e-30	1.00096e-28	58.4144
AmplificationPeak12	8q24.21	Amplification	DUSP4	dual specificity phosphatase 4	0.408232	4.0132e-28	-11.858	control	1016.94	2066.28	2676.13	1269.22	10.2912	8.99867	1.53052	1.7993	387	663	-1.29254	9.47506	1.57467e-30	1.00789e-28	58.4045
AmplificationPeak12	8q24.21	Amplification	RDH10	retinol dehydrogenase 10 (all-trans)	2.12783	4.44751e-28	11.8477	case	1562.17	563.02	1117.36	3658.08	8.35711	9.44649	1.21645	1.55327	387	663	1.08938	9.04498	1.75628e-30	1.12058e-28	58.2965
AmplificationPeak12	8q24.21	Amplification	ABLIM3	actin binding LIM protein family, member 3	0.4343	4.58367e-28	-11.8447	control	581.927	1009.84	751.607	614.794	9.5412	8.33796	1.27537	1.74634	387	663	-1.20324	8.78144	1.81269e-30	1.15292e-28	58.2652
AmplificationPeak12	8q24.21	Amplification	FANCA	Fanconi anemia, complementation group A	1.8382	4.60813e-28	11.8441	case	356.033	185.168	163.311	317.367	7.12604	8.00433	1.08624	1.20085	387	663	0.878295	7.68062	1.82269e-30	1.15563e-28	58.2597
AmplificationPeak12	8q24.21	Amplification	HJURP	Holliday junction recognition protein	1.89752	4.78751e-28	11.8403	case	398.328	221.088	194.058	295.897	7.29842	8.22253	1.25278	1.2019	387	663	0.924116	7.88193	1.89709e-30	1.19903e-28	58.2202
AmplificationPeak12	8q24.21	Amplification	EWSAT1	Ewing sarcoma associated transcript 1	0.337248	5.17796e-28	-11.8326	control	92.8496	199.054	219.893	189.718	6.6659	5.09778	1.98665	2.1222	387	663	-1.56812	5.67575	2.05703e-30	1.29606e-28	58.1401
AmplificationPeak12	8q24.21	Amplification	RAD54L	RAD54-like (S. cerevisiae)	1.90153	5.36047e-28	11.8292	case	227.698	124.857	133.582	187.256	6.45409	7.38125	1.24115	1.21717	387	663	0.927157	7.03952	2.13262e-30	1.3395e-28	58.1044
AmplificationPeak12	8q24.21	Amplification	KIF14	kinesin family member 14	2.10665	5.689e-28	11.8232	case	312.22	168.726	201.062	272.165	6.66684	7.74179	1.50677	1.37063	387	663	1.07495	7.34559	2.27234e-30	1.41997e-28	58.0416
AmplificationPeak12	8q24.21	Amplification	COL4A6	collagen, type IV, alpha 6	0.321588	6.15811e-28	-11.8152	control	107.8	200.825	388.125	396.727	6.2254	4.58869	2.03697	2.23966	387	663	-1.63671	5.19193	2.47079e-30	1.53753e-28	57.9587
AmplificationPeak12	8q24.21	Amplification	MAL2	mal, T-cell differentiation protein 2 (gene/pseudogene)	1.68349	6.54527e-28	11.8093	case	8634.77	4436.43	2243.92	7913.13	11.9427	12.6941	0.717041	1.12624	387	663	0.751451	12.4172	2.6299e-30	1.63151e-28	57.897
AmplificationPeak12	8q24.21	Amplification	CDK1	cyclin-dependent kinase 1	1.76532	7.81602e-28	11.7916	case	1200.65	697.621	560.806	996.859	9.04471	9.86464	1.11339	1.07239	387	663	0.819932	9.56244	3.16524e-30	1.94566e-28	57.7136
AmplificationPeak12	8q24.21	Amplification	IZUMO4	IZUMO family member 4	0.509081	8.05262e-28	-11.7886	control	20.3959	37.3327	31.411	22.2769	4.80288	3.82885	1.21712	1.3345	387	663	-0.974031	4.18785	3.26743e-30	2.00237e-28	57.6822
AmplificationPeak12	8q24.21	Amplification	FRY	furry homolog (Drosophila)	0.566625	8.66597e-28	-11.7814	control	643.472	1024.33	646.803	536.599	9.72876	8.90923	0.939661	1.16594	387	663	-0.819533	9.21129	3.52379e-30	2.15293e-28	57.6075
AmplificationPeak12	8q24.21	Amplification	VILL	villin-like	0.56453	8.93776e-28	-11.7783	control	124.685	203.936	122.947	98.494	7.3912	6.56632	0.992607	1.15121	387	663	-0.824878	6.87035	3.63881e-30	2.21649e-28	57.5757
AmplificationPeak12	8q24.21	Amplification	C2orf73	chromosome 2 open reading frame 73	0.537599	9.0196e-28	-11.7773	control	2.81447	6.41948	9.28473	4.31174	2.3003	1.4049	1.26802	1.14083	387	663	-0.895398	1.73492	3.67538e-30	2.23202e-28	57.5658
AmplificationPeak12	8q24.21	Amplification	SLC14A2	solute carrier family 14 (urea transporter), member 2	0.446472	1.08411e-27	-11.7591	control	6.05261	27.2855	112.375	24.4468	2.89618	1.73282	1.8333	1.35363	387	663	-1.16336	2.1616	4.45041e-30	2.6865e-28	57.3765
AmplificationPeak12	8q24.21	Amplification	LRRC48	leucine rich repeat containing 48	0.445947	1.08963e-27	-11.7585	control	77.3614	144.225	142.231	98.028	6.58595	5.4209	1.41325	1.62448	387	663	-1.16506	5.8503	4.47853e-30	2.69541e-28	57.3702
AmplificationPeak12	8q24.21	Amplification	LMNB1	lamin B1	1.61907	1.40193e-27	11.7335	case	1552.24	1000.65	724.514	925.093	9.64923	10.3444	0.96865	0.90126	387	663	0.695169	10.0882	5.81664e-30	3.49033e-28	57.1116
AmplificationPeak12	8q24.21	Amplification	DACH1	dachshund family transcription factor 1	0.29624	1.58037e-27	-11.7216	control	478.407	960.712	972.873	628.97	9.08596	7.33079	1.9014	2.56512	387	663	-1.75516	7.9777	6.58542e-30	3.93992e-28	56.9888
AmplificationPeak12	8q24.21	Amplification	COL4A5	collagen, type IV, alpha 5	0.414221	1.95949e-27	-11.7001	control	791.287	1384.04	1079.49	916.744	10.0109	8.7394	1.22006	1.92563	387	663	-1.27153	9.20805	8.24139e-30	4.90156e-28	56.7668
AmplificationPeak12	8q24.21	Amplification	KIFC1	kinesin family member C1	1.80917	2.01197e-27	11.6974	case	867.101	499.129	444.932	635.922	8.51882	9.37415	1.1628	1.13256	387	663	0.855329	9.0589	8.47444e-30	5.02534e-28	56.7393
AmplificationPeak12	8q24.21	Amplification	E2F8	E2F transcription factor 8	2.12362	2.76051e-27	11.6658	case	166.445	88.5668	104.959	171.942	5.7205	6.80703	1.548	1.40124	387	663	1.08653	6.40657	1.17753e-29	6.96227e-28	56.4138
AmplificationPeak12	8q24.21	Amplification	GALNT5	polypeptide N-acetylgalactosaminyltransferase 5	0.369417	3.36114e-27	-11.6462	control	140.472	513.73	1218.7	305.729	7.47222	6.03554	2.12334	1.80761	387	663	-1.43668	6.56506	1.44414e-29	8.48885e-28	56.2119
AmplificationPeak12	8q24.21	Amplification	SLC7A5	solute carrier family 7 (amino acid transporter light chain, L system), member 5	2.19971	4.20185e-27	11.6237	case	3430.69	1354.84	1740.88	5317.8	9.72399	10.8613	1.33703	1.63299	387	663	1.13731	10.4421	1.8229e-29	1.06531e-27	55.9815
AmplificationPeak12	8q24.21	Amplification	GALNT7	polypeptide N-acetylgalactosaminyltransferase 7	0.552031	4.30575e-27	-11.6213	control	2160.61	3589.61	2746.52	2042.01	11.4448	10.5877	1.04638	1.21201	387	663	-0.857179	10.9036	1.87014e-29	1.08976e-27	55.9562
AmplificationPeak12	8q24.21	Amplification	NKX3-1	NK3 homeobox 1	0.406648	5.00794e-27	-11.6062	control	236.146	634.629	2125.89	500.496	8.04201	6.74386	1.76544	1.74063	387	663	-1.29815	7.22232	2.18667e-29	1.26539e-27	55.8015
AmplificationPeak12	8q24.21	Amplification	PNPLA7	patatin-like phospholipase domain containing 7	0.518054	5.08231e-27	-11.6046	control	199.982	369.798	358.299	187.099	8.05842	7.10959	1.21387	1.31551	387	663	-0.948827	7.4593	2.2217e-29	1.27983e-27	55.7858
AmplificationPeak12	8q24.21	Amplification	CKAP2L	cytoskeleton associated protein 2-like	1.90909	6.58337e-27	11.5785	case	234.19	136.15	133.841	175.898	6.52543	7.45831	1.34564	1.20785	387	663	0.932885	7.11448	2.91123e-29	1.6675e-27	55.5184
AmplificationPeak12	8q24.21	Amplification	C1orf106	chromosome 1 open reading frame 106	3.28954	8.64005e-27	11.5512	case	633.313	254.646	541.747	859.896	6.18517	7.90305	2.30518	2.33916	387	663	1.71788	7.26989	3.86215e-29	2.20591e-27	55.2388
AmplificationPeak12	8q24.21	Amplification	MND1	meiotic nuclear divisions 1 homolog (S. cerevisiae)	2.02817	9.8564e-27	11.5379	case	94.0464	47.2156	55.868	87.9282	4.98066	6.00083	1.32727	1.41477	387	663	1.02018	5.62483	4.43141e-29	2.50972e-27	55.1028
AmplificationPeak12	8q24.21	Amplification	RAI2	retinoic acid induced 2	0.442831	1.00882e-26	-11.5355	control	424.014	753.934	623.933	506.478	8.99378	7.8186	1.43052	1.68158	387	663	-1.17517	8.25174	4.54071e-29	2.56442e-27	55.0787
AmplificationPeak12	8q24.21	Amplification	NEK10	NIMA-related kinase 10	0.246301	1.03387e-26	-11.533	control	156.89	334.646	407.925	307.585	6.95941	4.9379	2.50028	2.874	387	663	-2.02151	5.68297	4.66015e-29	2.62452e-27	55.053
AmplificationPeak12	8q24.21	Amplification	TIMP4	TIMP metallopeptidase inhibitor 4	0.336922	1.81805e-26	-11.4758	control	48.2223	156.24	319.819	90.98	5.75319	4.18367	2.24519	2.0757	387	663	-1.56951	4.76215	8.39245e-29	4.63585e-27	54.4711
AmplificationPeak12	8q24.21	Amplification	CCNE1	cyclin E1	2.17422	1.88986e-26	11.4719	case	242.499	79.6284	121.413	550.962	5.63483	6.75532	1.27256	1.65886	387	663	1.1205	6.34234	8.73889e-29	4.80091e-27	54.4311
AmplificationPeak12	8q24.21	Amplification	KIAA1456	KIAA1456	0.409706	1.90323e-26	-11.4711	control	76.0965	139.407	124.564	111.834	6.48177	5.19443	1.57148	1.85464	387	663	-1.28734	5.66891	8.80621e-29	4.82475e-27	54.4235
AmplificationPeak12	8q24.21	Amplification	DIRAS3	DIRAS family, GTP-binding RAS-like 3	0.400963	1.93177e-26	-11.4696	control	42.143	179.344	793.385	84.6035	5.66476	4.3463	2.02334	1.65309	387	663	-1.31846	4.83225	8.94381e-29	4.88686e-27	54.4082
AmplificationPeak12	8q24.21	Amplification	APOM	apolipoprotein M	0.599393	1.94775e-26	-11.4688	control	34.0419	51.7464	30.1588	26.1645	5.49926	4.76083	0.842827	1.0915	387	663	-0.738426	5.033	9.02201e-29	4.91627e-27	54.3996
AmplificationPeak12	8q24.21	Amplification	RNASE4	ribonuclease, RNase A family, 4	0.581364	2.46018e-26	-11.445	control	1096.64	1652.53	964.265	887.283	10.4487	9.66626	0.876935	1.1671	387	663	-0.782486	9.95467	1.15196e-28	6.24348e-27	54.1579
AmplificationPeak12	8q24.21	Amplification	SPATA4	spermatogenesis associated 4	0.454318	2.52198e-26	-11.4424	control	5.52056	11.5461	13.6346	9.18062	2.90046	1.76224	1.55074	1.55932	387	663	-1.13823	2.18176	1.18234e-28	6.39099e-27	54.1321
AmplificationPeak12	8q24.21	Amplification	TMEM97	transmembrane protein 97	1.60665	2.68721e-26	11.436	case	1048.6	609.858	439.066	928	8.99226	9.67631	0.837931	0.988052	387	663	0.684057	9.42419	1.26329e-28	6.81028e-27	54.0666
AmplificationPeak12	8q24.21	Amplification	ZNF671	zinc finger protein 671	0.55318	2.87857e-26	-11.429	control	122.535	190.191	107.543	126.289	7.29554	6.44136	1.00823	1.25338	387	663	-0.854178	6.75619	1.35677e-28	7.29472e-27	53.996
AmplificationPeak12	8q24.21	Amplification	EFCAB6	EF-hand calcium binding domain 6	0.504486	2.92417e-26	-11.4273	control	38.6127	63.3355	41.9744	35.5338	5.67775	4.69063	1.04376	1.50182	387	663	-0.987113	5.05445	1.37974e-28	7.39847e-27	53.9794
AmplificationPeak12	8q24.21	Amplification	FAM177B	family with sequence similarity 177, member B	0.406376	3.36735e-26	-11.413	control	11.6536	40.1458	221.784	85.6084	3.04619	1.74707	2.05762	1.59733	387	663	-1.29911	2.22589	1.59854e-28	8.54903e-27	53.8338
AmplificationPeak12	8q24.21	Amplification	TMEM249	transmembrane protein 249	1.83721	4.06024e-26	11.394	case	11.3756	4.4999	5.53163	16.8547	2.0897	2.96721	0.989097	1.31423	387	663	0.877514	2.64379	1.94091e-28	1.03252e-26	53.6419
AmplificationPeak12	8q24.21	Amplification	NUF2	NUF2, NDC80 kinetochore complex component	1.90471	5.65159e-26	11.3605	case	442.823	248.401	277.503	384.164	7.37886	8.30843	1.31674	1.25807	387	663	0.929574	7.96582	2.73254e-28	1.44224e-26	53.3036
AmplificationPeak12	8q24.21	Amplification	TYMS	thymidylate synthetase	1.68417	8.57786e-26	11.3178	case	912.819	515.71	409.983	845.087	8.67266	9.4247	0.983854	1.07037	387	663	0.752039	9.14752	4.21717e-28	2.19707e-26	52.8745
AmplificationPeak12	8q24.21	Amplification	MSI1	musashi RNA-binding protein 1	2.88797	9.98075e-26	11.3024	case	145.036	50.6547	94.2129	191.503	4.33424	5.8643	1.92083	2.22477	387	663	1.53006	5.30037	4.93562e-28	2.56474e-26	52.7189
AmplificationPeak12	8q24.21	Amplification	GTSE1	G-2 and S-phase expressed 1	1.81327	1.32639e-25	11.2731	case	309.846	172.572	143.061	259.863	6.98208	7.84067	1.2047	1.18356	387	663	0.858595	7.52422	6.64131e-28	3.42461e-26	52.4254
AmplificationPeak12	8q24.21	Amplification	SHROOM1	shroom family member 1	0.392001	1.4326e-25	-11.2652	control	585.27	1835.25	3254.01	1453.36	9.27366	7.92259	2.14555	1.6997	387	663	-1.35107	8.42056	7.19064e-28	3.69841e-26	52.3468
AmplificationPeak12	8q24.21	Amplification	NDRG1	N-myc downstream regulated 1	1.84835	1.51069e-25	11.2597	case	8012.3	3213.29	2890.71	11412.7	11.321	12.2073	0.922668	1.37966	387	663	0.886242	11.8806	7.60865e-28	3.90345e-26	52.2909
AmplificationPeak12	8q24.21	Amplification	EPHX2	epoxide hydrolase 2, cytoplasmic	0.541564	1.72592e-25	-11.2458	control	499.809	804.801	509.797	442.693	9.3406	8.4558	1.06216	1.31913	387	663	-0.884797	8.78192	8.7523e-28	4.46744e-26	52.1524
AmplificationPeak12	8q24.21	Amplification	MKI67	marker of proliferation Ki-67	1.85078	2.07262e-25	11.2269	case	2727.7	1579.53	1543.58	2046.33	10.1008	10.989	1.27675	1.21398	387	663	0.888133	10.6616	1.05985e-27	5.39613e-26	51.9632
AmplificationPeak12	8q24.21	Amplification	ADGRG6	adhesion G protein-coupled receptor G6	2.44182	2.42803e-25	11.2105	case	470.059	181.08	252.789	628.014	6.5814	7.86936	1.65378	1.876	387	663	1.28796	7.39465	1.24998e-27	6.30052e-26	51.8
AmplificationPeak12	8q24.21	Amplification	UBE2S	ubiquitin-conjugating enzyme E2S	1.68147	2.72078e-25	11.1986	case	598.488	354.388	319.795	499.942	8.0814	8.83113	1.01796	1.06385	387	663	0.749726	8.5548	1.41009e-27	7.0372e-26	51.6809
AmplificationPeak12	8q24.21	Amplification	SUGT1P3	SUGT1 pseudogene 3	0.664524	3.27381e-25	-11.1796	control	33.8223	49.2997	26.8449	22.8821	5.45759	4.86799	0.768447	0.855955	387	663	-0.589607	5.0853	1.70753e-27	8.44964e-26	51.4916
AmplificationPeak12	8q24.21	Amplification	DNAH6	dynein, axonemal, heavy chain 6	0.474832	4.26962e-25	-11.1522	control	22.1106	38.3718	53.1122	46.4462	4.68245	3.60794	1.35228	1.59069	387	663	-1.07451	4.00397	2.24938e-27	1.1019e-25	51.2191
AmplificationPeak12	8q24.21	Amplification	GIPR	gastric inhibitory polypeptide receptor	0.463055	4.27339e-25	-11.1521	control	14.4797	27.5313	28.7769	22.7564	4.15528	3.04453	1.48782	1.59769	387	663	-1.11074	3.45392	2.25167e-27	1.1019e-25	51.2181
AmplificationPeak12	8q24.21	Amplification	SLC44A4	solute carrier family 44, member 4	0.255308	4.36026e-25	-11.15	control	1959.4	3480.89	2341.81	1885.56	11.2415	9.27185	1.80167	3.19368	387	663	-1.96969	9.99783	2.29996e-27	1.1228e-25	51.1972
AmplificationPeak12	8q24.21	Amplification	2018-09-03	septin 3	2.29248	4.59475e-25	11.1446	case	543.809	207.292	299.648	731.684	6.87336	8.07027	1.48014	1.78648	387	663	1.19691	7.62912	2.42842e-27	1.17697e-25	51.1434
AmplificationPeak12	8q24.21	Amplification	STIL	SCL/TAL1 interrupting locus	1.63797	5.01746e-25	11.1355	case	436.778	266.918	221.905	332.772	7.71904	8.43094	0.98005	1.0114	387	663	0.711905	8.16855	2.66142e-27	1.2868e-25	51.0528
AmplificationPeak12	8q24.21	Amplification	TOP2A	topoisomerase (DNA) II alpha 170kDa	1.92825	5.22158e-25	11.1312	case	4254.53	2418.44	3516.19	4864.78	10.5567	11.504	1.39144	1.29492	387	663	0.947293	11.1548	2.77872e-27	1.3403e-25	51.0102
AmplificationPeak12	8q24.21	Amplification	TTC12	tetratricopeptide repeat domain 12	0.636428	5.44642e-25	-11.1267	control	265.803	404.534	229.183	167.033	8.43457	7.78264	0.840537	0.957856	387	663	-0.65193	8.02292	2.90503e-27	1.39455e-25	50.9662
AmplificationPeak12	8q24.21	Amplification	SCUBE2	signal peptide, CUB domain, EGF-like 2	0.24683	5.63765e-25	-11.1231	control	4894.15	12128.6	17266.2	8777.26	12.1071	10.0886	2.539	3.00011	387	663	-2.01841	10.8326	3.01353e-27	1.43978e-25	50.93
AmplificationPeak12	8q24.21	Amplification	NAV3	neuron navigator 3	0.435529	6.03058e-25	-11.116	control	132.838	499.798	1725.22	436.976	7.15617	5.95702	1.79066	1.62456	387	663	-1.19916	6.39899	3.23441e-27	1.54166e-25	50.8601
AmplificationPeak12	8q24.21	Amplification	STMN1	stathmin 1	1.6101	6.38077e-25	11.1102	case	5214.62	3052.79	2394.1	4326.57	11.2863	11.9735	0.869308	1.0202	387	663	0.687149	11.7202	3.42728e-27	1.62974e-25	50.8028
AmplificationPeak12	8q24.21	Amplification	NEK2	NIMA-related kinase 2	1.78038	6.84034e-25	11.103	case	649.364	406.634	345.071	426.568	8.1706	9.00279	1.29895	1.0919	387	663	0.832184	8.69607	3.68398e-27	1.74358e-25	50.7314
AmplificationPeak12	8q24.21	Amplification	ZNF695	zinc finger protein 695	2.16027	7.44603e-25	11.0942	case	89.4758	38.3431	65.6246	105.075	4.55966	5.67087	1.44117	1.63578	387	663	1.11121	5.26131	4.02465e-27	1.90035e-25	50.644
AmplificationPeak12	8q24.21	Amplification	SCN1B	sodium channel, voltage gated, type I beta subunit	0.596898	8.04123e-25	-11.0861	control	134.612	212.555	152.272	115.489	7.42011	6.67567	0.987361	1.0854	387	663	-0.744443	6.95005	4.36373e-27	2.04608e-25	50.564
AmplificationPeak12	8q24.21	Amplification	CACNA2D3	calcium channel, voltage-dependent, alpha 2/delta subunit 3	0.468152	8.49002e-25	-11.0805	control	10.0079	36.3517	92.2861	21.1253	3.72349	2.62854	1.80781	1.37025	387	663	-1.09495	3.0321	4.61522e-27	2.15898e-25	50.5086
AmplificationPeak12	8q24.21	Amplification	EPB41L4A	erythrocyte membrane protein band 4.1 like 4A	0.576808	8.74306e-25	-11.0774	control	471.546	711.445	366.992	359.734	9.23959	8.44576	0.932453	1.21748	387	663	-0.793836	8.73834	4.76095e-27	2.21687e-25	50.4779
AmplificationPeak12	8q24.21	Amplification	ARHGAP11A	Rho GTPase activating protein 11A	1.68445	9.02527e-25	11.0741	case	562.521	342.46	260.121	416.843	8.03916	8.79145	1.09229	1.04486	387	663	0.752282	8.51418	4.92242e-27	2.28151e-25	50.4449
AmplificationPeak12	8q24.21	Amplification	YPEL2	yippee-like 2 (Drosophila)	0.66028	9.8845e-25	-11.0646	control	731.772	1004.99	596.502	653.07	9.79752	9.19867	0.708289	0.917471	387	663	-0.598849	9.41939	5.41168e-27	2.4968e-25	50.3512
AmplificationPeak12	8q24.21	Amplification	C9orf152	chromosome 9 open reading frame 152	0.363084	9.99702e-25	-11.0634	control	502.804	839.246	533.154	493.758	9.29889	7.83726	1.40864	2.36768	387	663	-1.46163	8.37597	5.47545e-27	2.52046e-25	50.3396
AmplificationPeak12	8q24.21	Amplification	C1orf115	chromosome 1 open reading frame 115	0.52725	1.14259e-24	-11.0496	control	839.656	1417.38	1192.7	756.885	10.0651	9.14166	1.14116	1.39513	387	663	-0.923442	9.48202	6.28765e-27	2.86813e-25	50.2029
AmplificationPeak12	8q24.21	Amplification	CHRD	chordin	0.401187	1.16761e-24	-11.0473	control	402.811	809.815	997.021	682.528	8.78144	7.46379	1.7306	1.94055	387	663	-1.31765	7.94944	6.43121e-27	2.9226e-25	50.1806
AmplificationPeak12	8q24.21	Amplification	ZNF763	zinc finger protein 763	0.665461	1.16833e-24	-11.0472	control	77.7867	107.584	50.2012	47.1317	6.62893	6.04136	0.640079	0.925457	387	663	-0.587573	6.25792	6.43605e-27	2.9226e-25	50.1798
AmplificationPeak12	8q24.21	Amplification	FAM161B	family with sequence similarity 161, member B	0.58217	1.1807e-24	-11.0461	control	135.49	216.212	133.25	130.831	7.44748	6.66699	1.0561	1.13289	387	663	-0.780489	6.95465	6.50673e-27	2.94806e-25	50.169
AmplificationPeak12	8q24.21	Amplification	TPD52	tumor protein D52	1.58322	1.20993e-24	11.0436	case	8507.1	4858.2	3046.88	6538.81	12.0458	12.7087	0.748621	1.03365	387	663	0.662859	12.4644	6.67389e-27	3.01702e-25	50.144
AmplificationPeak12	8q24.21	Amplification	UHRF1	ubiquitin-like with PHD and ring finger domains 1	1.71551	1.93716e-24	10.9943	case	539.31	345.188	312.41	378.001	7.96371	8.74234	1.20833	1.04473	387	663	0.778636	8.45536	1.09014e-26	4.83064e-25	49.6589
AmplificationPeak12	8q24.21	Amplification	PLAT	plasminogen activator, tissue	0.45634	2.03187e-24	-10.9893	control	2543.02	5208.95	11223.2	4355.83	11.44	10.3082	1.58054	1.62885	387	663	-1.13182	10.7253	1.14607e-26	5.05626e-25	49.6094
AmplificationPeak12	8q24.21	Amplification	DDO	D-aspartate oxidase	0.534928	2.09829e-24	-10.9859	control	47.9856	80.5666	59.6522	44.3742	5.95209	5.0495	1.19886	1.33298	387	663	-0.902584	5.38217	1.1852e-26	5.21746e-25	49.5763
AmplificationPeak12	8q24.21	Amplification	LOC145837	uncharacterized LOC145837	0.333854	2.29197e-24	-10.9767	control	87.3222	165.171	256.5	163.747	6.33233	4.74962	1.84364	2.46453	387	663	-1.58271	5.33296	1.29888e-26	5.70547e-25	49.4857
AmplificationPeak12	8q24.21	Amplification	PRICKLE2	prickle homolog 2 (Drosophila)	0.594003	2.85685e-24	-10.9536	control	559.147	859.835	444.464	370.615	9.50818	8.75673	0.947468	1.13998	387	663	-0.751459	9.03369	1.6334e-26	7.08229e-25	49.2592
AmplificationPeak12	8q24.21	Amplification	LRRCC1	leucine rich repeat and coiled-coil centrosomal protein 1	1.50198	3.06613e-24	10.9461	case	913.343	574.104	361.544	849.744	8.96323	9.55009	0.761226	0.880434	387	663	0.586869	9.33379	1.75924e-26	7.61154e-25	49.1859
AmplificationPeak12	8q24.21	Amplification	CHAD	chondroadherin	0.237646	3.17609e-24	-10.9424	control	543.439	1278.79	2158.06	1349.12	8.57159	6.49848	2.75161	3.08124	387	663	-2.07312	7.26257	1.82439e-26	7.87652e-25	49.1499
AmplificationPeak12	8q24.21	Amplification	FMOD	fibromodulin	0.489361	3.45592e-24	-10.9335	control	2333.74	4503.78	6685.6	3822.25	11.4542	10.4231	1.41934	1.50682	387	663	-1.03103	10.8031	1.99259e-26	8.52965e-25	49.0627
AmplificationPeak12	8q24.21	Amplification	PVR	poliovirus receptor	1.51628	3.61549e-24	10.9287	case	741.348	466.937	403.288	548.446	8.64042	9.24095	0.765225	0.909837	387	663	0.600537	9.01961	2.08902e-26	8.90461e-25	49.016
AmplificationPeak12	8q24.21	Amplification	CENPW	centromere protein W	1.80358	3.76503e-24	10.9244	case	299.852	147.836	260.801	503.015	6.67321	7.52407	1.0712	1.29648	387	663	0.850864	7.21047	2.18057e-26	9.25571e-25	48.9736
AmplificationPeak12	8q24.21	Amplification	ANKRD30A	ankyrin repeat domain 30A	0.150797	3.83301e-24	-10.9225	control	601.747	1169.66	1261.5	964.699	8.63891	5.90959	3.20239	4.26806	387	663	-2.72932	6.91554	2.2216e-26	9.41006e-25	48.9552
AmplificationPeak12	8q24.21	Amplification	CFB	complement factor B	0.370693	3.93136e-24	-10.9198	control	8796.27	16586.3	15228.7	11880	13.2888	11.8571	1.77128	2.198	387	663	-1.4317	12.3847	2.28115e-26	9.64202e-25	48.9291
AmplificationPeak12	8q24.21	Amplification	SLC26A5	solute carrier family 26 (anion exchanger), member 5	0.516032	4.33336e-24	-10.9094	control	2.73514	7.12678	11.1609	5.86225	2.11287	1.1584	1.56061	1.2431	387	663	-0.954468	1.51019	2.52813e-26	1.06414e-24	48.8275
AmplificationPeak12	8q24.21	Amplification	CHD7	chromodomain helicase DNA binding protein 7	1.69215	4.5146e-24	10.9051	case	1018.52	555.098	295.026	722.529	8.85982	9.61867	0.966533	1.15365	387	663	0.758854	9.33898	2.63809e-26	1.10351e-24	48.7854
AmplificationPeak12	8q24.21	Amplification	PIF1	PIF1 5'-to-3' DNA helicase	1.93587	5.04914e-24	10.8933	case	64.7375	33.3746	51.809	82.6843	4.40287	5.35585	1.33044	1.39026	387	663	0.952982	5.00461	2.96353e-26	1.23452e-24	48.6704
AmplificationPeak12	8q24.21	Amplification	C4A	complement component 4A (Rodgers blood group)	0.37239	5.19987e-24	-10.8902	control	25304.7	46031.8	44107.1	34667	14.7793	13.3542	1.67407	2.23634	387	663	-1.42511	13.8794	3.05537e-26	1.27015e-24	48.6402
AmplificationPeak12	8q24.21	Amplification	TFF1	trefoil factor 1	0.132994	5.63348e-24	-10.8818	control	3278.99	6645.02	13744.7	9878	10.3931	7.4825	3.51324	4.53052	387	663	-2.91057	8.55525	3.31908e-26	1.37694e-24	48.5584
AmplificationPeak12	8q24.21	Amplification	JADE2	jade family PHD finger 2	0.650671	5.67145e-24	-10.8811	control	1042.1	1474.83	691.826	638.026	10.3617	9.74166	0.733092	0.971545	387	663	-0.62	9.97017	3.3443e-26	1.38399e-24	48.5509
AmplificationPeak12	8q24.21	Amplification	PCSK4	proprotein convertase subtilisin/kexin type 4	0.465193	5.77549e-24	-10.8791	control	72.3679	119.619	108.121	92.6317	6.40907	5.30497	1.32371	1.72304	387	663	-1.1041	5.71191	3.41105e-26	1.40641e-24	48.5314
AmplificationPeak12	8q24.21	Amplification	GINS4	GINS complex subunit 4 (Sld5 homolog)	1.72937	6.1774e-24	10.872	case	340.879	182.667	200.935	384.819	7.0841	7.87435	1.01719	1.20134	387	663	0.790249	7.58309	3.65821e-26	1.50524e-24	48.4623
AmplificationPeak12	8q24.21	Amplification	IQGAP2	IQ motif containing GTPase activating protein 2	0.50514	6.35627e-24	-10.8689	control	927.521	1754.02	1623.28	904.264	10.2153	9.23008	1.387	1.43585	387	663	-0.985245	9.59322	3.77054e-26	1.54516e-24	48.4324
AmplificationPeak12	8q24.21	Amplification	MLPH	melanophilin	0.354193	6.70112e-24	-10.8633	control	5153.52	8911.71	5903.29	4444.55	12.7299	11.2325	1.37999	2.50029	387	663	-1.49739	11.7844	3.98283e-26	1.62884e-24	48.3783
AmplificationPeak12	8q24.21	Amplification	FZD6	frizzled class receptor 6	1.79653	7.34244e-24	10.8536	case	1371.18	730.69	517.204	1045.82	9.14096	9.98617	1.15321	1.25449	387	663	0.845215	9.67465	4.38249e-26	1.78145e-24	48.2837
AmplificationPeak12	8q24.21	Amplification	MTSS1L	metastasis suppressor 1-like	1.52426	7.35933e-24	10.8534	case	1299.74	802.517	488.861	1009.55	9.42912	10.0372	0.800004	0.917872	387	663	0.608113	9.8131	4.39363e-26	1.78238e-24	48.2812
AmplificationPeak12	8q24.21	Amplification	CDC25C	cell division cycle 25C	1.80228	8.01117e-24	10.8444	case	139.691	88.1536	78.2221	92.6538	5.93397	6.78379	1.36916	1.13397	387	663	0.849825	6.47057	4.79951e-26	1.93536e-24	48.1939
AmplificationPeak12	8q24.21	Amplification	PLK4	polo-like kinase 4	1.5599	8.31244e-24	10.8405	case	274.602	182.152	137.632	173.806	7.19673	7.83819	0.955898	0.90728	387	663	0.641454	7.60177	4.98719e-26	2.00702e-24	48.156
AmplificationPeak12	8q24.21	Amplification	KIF15	kinesin family member 15	1.81214	1.01565e-23	10.819	case	291.634	176.765	190.28	222.224	6.91011	7.7678	1.29941	1.20418	387	663	0.857692	7.45168	6.15789e-26	2.4683e-24	47.9476
AmplificationPeak12	8q24.21	Amplification	PIR	pirin (iron-binding nuclear protein)	1.72096	1.04234e-23	10.8163	case	311.761	163.465	156.253	374.095	6.98991	7.77312	0.971039	1.21703	387	663	0.78321	7.48445	6.32495e-26	2.53023e-24	47.9212
AmplificationPeak12	8q24.21	Amplification	STK32B	serine/threonine kinase 32B	0.375312	1.23891e-23	-10.7979	control	227.868	421.317	489.859	353.03	7.8145	6.40066	1.82045	2.17038	387	663	-1.41384	6.92176	7.57661e-26	3.01896e-24	47.7427
AmplificationPeak12	8q24.21	Amplification	EZH2	enhancer of zeste 2 polycomb repressive complex 2 subunit	1.54704	1.25383e-23	10.7966	case	584.188	361.041	231.205	449.168	8.24803	8.87755	0.856145	0.94295	387	663	0.629512	8.64553	7.67416e-26	3.04579e-24	47.7301
AmplificationPeak12	8q24.21	Amplification	NUDT18	nudix (nucleoside diphosphate linked moiety X)-type motif 18	0.643807	1.2793e-23	-10.7944	control	167.185	240.805	156.864	141.387	7.68589	7.0506	0.806191	0.98104	387	663	-0.6353	7.28475	7.83558e-26	3.10375e-24	47.7095
AmplificationPeak12	8q24.21	Amplification	CCDC160	coiled-coil domain containing 160	0.42427	1.34333e-23	-10.7892	control	61.27	103.575	77.2372	68.021	6.18772	4.95077	1.44791	1.96728	387	663	-1.23694	5.40667	8.2452e-26	3.25322e-24	47.6592
AmplificationPeak12	8q24.21	Amplification	PARPBP	PARP1 binding protein	1.51797	1.55863e-23	10.7734	case	183.174	121.478	86.4975	117.244	6.66516	7.2673	0.868233	0.877565	387	663	0.602141	7.04536	9.62838e-26	3.78416e-24	47.5059
AmplificationPeak12	8q24.21	Amplification	CENPF	centromere protein F, 350/400kDa	1.74685	1.64812e-23	10.7675	case	2952.96	1826.7	1761.65	2220.6	10.3306	11.1354	1.24076	1.12523	387	663	0.804754	10.8388	1.02037e-25	4.00248e-24	47.4486
AmplificationPeak12	8q24.21	Amplification	GPT2	glutamic pyruvate transaminase (alanine aminotransferase) 2	1.72034	1.76202e-23	10.7603	case	1169.5	588.14	435.087	1099.04	8.89228	9.67497	0.937516	1.23973	387	663	0.782691	9.38649	1.09381e-25	4.27392e-24	47.3799
AmplificationPeak12	8q24.21	Amplification	CBX7	chromobox homolog 7	0.644418	1.83255e-23	-10.756	control	575.36	891.643	532.686	382.025	9.52534	8.89141	0.950697	0.90454	387	663	-0.633932	9.12506	1.14089e-25	4.43211e-24	47.3382
AmplificationPeak12	8q24.21	Amplification	ENTPD5	ectonucleoside triphosphate diphosphohydrolase 5	0.57373	1.94092e-23	-10.7498	control	262.82	609.753	1215.51	314.711	8.43706	7.6355	1.38709	1.01579	387	663	-0.801557	7.93093	1.21241e-25	4.70087e-24	47.2782
AmplificationPeak12	8q24.21	Amplification	C1orf21	chromosome 1 open reading frame 21	0.551151	2.25862e-23	-10.7336	control	2138.61	3257.3	1895.87	1753.75	11.3914	10.5319	0.980024	1.387	387	663	-0.85948	10.8487	1.41964e-25	5.4728e-24	47.1222
AmplificationPeak12	8q24.21	Amplification	SEMA6D	sema domain, transmembrane domain (TM), and cytoplasmic domain, (semaphorin) 6D	0.494046	2.26437e-23	-10.7334	control	135.099	350.843	1104.12	327.559	7.22814	6.21085	1.60275	1.40794	387	663	-1.01728	6.58579	1.42342e-25	5.47691e-24	47.1196
AmplificationPeak12	8q24.21	Amplification	CYP46A1	cytochrome P450, family 46, subfamily A, polypeptide 1	0.614131	2.294e-23	-10.7319	control	12.73	21.5999	29.5755	12.5265	4.09036	3.38697	0.992593	1.04368	387	663	-0.703382	3.64622	1.44353e-25	5.53317e-24	47.1057
AmplificationPeak12	8q24.21	Amplification	SPATA6	spermatogenesis associated 6	0.623777	2.595e-23	-10.7189	control	94.1602	144.868	80.1009	58.9848	6.94356	6.26266	0.916382	1.03594	387	663	-0.680897	6.51362	1.63966e-25	6.24932e-24	46.9799
AmplificationPeak12	8q24.21	Amplification	GNA14	guanine nucleotide binding protein (G protein), alpha 14	0.477327	2.72268e-23	-10.7136	control	98.8609	165.77	183.965	157.568	6.72741	5.66046	1.42099	1.63252	387	663	-1.06695	6.0537	1.72583e-25	6.56531e-24	46.9293
AmplificationPeak12	8q24.21	Amplification	ZNF843	zinc finger protein 843	0.660097	2.86553e-23	-10.708	control	9.31433	13.8793	8.20051	6.76987	3.68522	3.08597	0.799903	0.916329	387	663	-0.599249	3.30684	1.82194e-25	6.91789e-24	46.8757
AmplificationPeak12	8q24.21	Amplification	A2ML1	alpha-2-macroglobulin-like 1	4.47176	2.88247e-23	10.7074	case	421.325	45.6	281.635	1547.66	2.00922	4.17007	2.13194	3.62371	387	663	2.16084	3.37364	1.83333e-25	6.94806e-24	46.8695
AmplificationPeak12	8q24.21	Amplification	PDE11A	phosphodiesterase 11A	0.480118	3.17151e-23	-10.6972	control	30.3374	51.8399	55.0446	39.3218	5.16572	4.10718	1.33603	1.65921	387	663	-1.05854	4.49733	2.02562e-25	7.63375e-24	46.771
AmplificationPeak12	8q24.21	Amplification	PHYHD1	phytanoyl-CoA dioxygenase domain containing 1	0.360157	3.21372e-23	-10.6958	control	320.06	603.957	528.71	382.773	8.46175	6.98845	1.88407	2.29829	387	663	-1.4733	7.53147	2.05304e-25	7.72266e-24	46.7577
AmplificationPeak12	8q24.21	Amplification	GP2	glycoprotein 2 (zymogen granule membrane)	0.191185	3.41607e-23	-10.6892	control	424.292	1417.77	4217.48	1470.05	7.74955	5.3626	3.30068	3.60146	387	663	-2.38696	6.24236	2.18821e-25	8.17014e-24	46.6947
AmplificationPeak12	8q24.21	Amplification	SAMD15	sterile alpha motif domain containing 15	0.5249	3.56859e-23	-10.6845	control	54.3052	86.634	64.0014	54.2044	6.06886	5.13897	1.14524	1.47294	387	663	-0.929885	5.4817	2.28976e-25	8.5335e-24	46.6499
AmplificationPeak12	8q24.21	Amplification	CASC1	cancer susceptibility candidate 1	0.46692	3.5818e-23	-10.6842	control	43.1739	71.4718	80.2884	52.4437	5.65413	4.55538	1.30386	1.76246	387	663	-1.09875	4.96035	2.2985e-25	8.55024e-24	46.6461
AmplificationPeak12	8q24.21	Amplification	WDR62	WD repeat domain 62	1.66427	3.72857e-23	10.6799	case	302.632	178.052	130.84	247.974	7.12491	7.8598	1.07123	1.0793	387	663	0.73489	7.58894	2.39644e-25	8.89816e-24	46.6049
AmplificationPeak12	8q24.21	Amplification	CCDC96	coiled-coil domain containing 96	0.610714	4.35166e-23	-10.6632	control	105.658	158.606	105.791	82.037	7.05168	6.34025	0.900718	1.1185	387	663	-0.711432	6.60246	2.81728e-25	1.04033e-23	46.445
AmplificationPeak12	8q24.21	Amplification	OIP5	Opa interacting protein 5	1.62282	5.20568e-23	10.6439	case	104.465	65.8662	50.838	69.3933	5.70295	6.40145	1.03833	1.01948	387	663	0.6985	6.144	3.39646e-25	1.24963e-23	46.2603
AmplificationPeak12	8q24.21	Amplification	LTF	lactotransferrin	0.204192	5.45408e-23	-10.6387	control	10942	32884.9	69861.8	30921.9	12.4279	10.1359	3.28211	3.4212	387	663	-2.292	10.9807	3.57299e-25	1.30979e-23	46.2103
AmplificationPeak12	8q24.21	Amplification	CYP21A2	cytochrome P450, family 21, subfamily A, polypeptide 2	0.393946	5.70363e-23	-10.6339	control	159.367	306.1	349.199	224.172	7.42366	6.07973	1.7381	2.10411	387	663	-1.34393	6.57507	3.74386e-25	1.36994e-23	46.1641
AmplificationPeak12	8q24.21	Amplification	KIFC2	kinesin family member C2	1.70698	5.83029e-23	10.6315	case	977.106	539.564	452.118	1057.58	8.67937	9.45082	1.06659	1.17311	387	663	0.771449	9.16649	3.82994e-25	1.39637e-23	46.1417
AmplificationPeak12	8q24.21	Amplification	EFCAB12	EF-hand calcium binding domain 12	0.449289	7.78811e-23	-10.6003	control	39.6754	69.169	66.088	51.3894	5.49177	4.33748	1.50619	1.80867	387	663	-1.15429	4.76292	5.17827e-25	1.8744e-23	45.8437
AmplificationPeak12	8q24.21	Amplification	FAM198B	family with sequence similarity 198, member B	0.511607	7.81454e-23	-10.5999	control	4135	6965.19	6758.34	6139.27	12.2429	11.276	1.29053	1.50079	387	663	-0.966892	11.6323	5.19753e-25	1.878e-23	45.84
AmplificationPeak12	8q24.21	Amplification	NETO2	neuropilin (NRP) and tolloid (TLL)-like 2	1.97783	8.56733e-23	10.5902	case	518.248	248.431	308.732	765.197	7.29505	8.27896	1.31638	1.52767	387	663	0.983916	7.91632	5.7124e-25	2.06035e-23	45.7467
AmplificationPeak12	8q24.21	Amplification	CENPI	centromere protein I	1.92982	9.82693e-23	10.5753	case	91.6059	53.7065	54.2888	73.3748	5.09523	6.04369	1.51751	1.33172	387	663	0.948468	5.69412	6.58975e-25	2.37255e-23	45.6055
AmplificationPeak12	8q24.21	Amplification	GLCE	glucuronic acid epimerase	0.661469	9.9707e-23	-10.5738	control	1041.11	1560.26	995.518	800.555	10.3379	9.74162	0.905143	0.868125	387	663	-0.596254	9.96138	6.69118e-25	2.40477e-23	45.5904
AmplificationPeak12	8q24.21	Amplification	LINC00324	long intergenic non-protein coding RNA 324	0.644264	1.06824e-22	-10.5662	control	58.8116	89.6719	63.8367	48.7471	6.21207	5.5778	0.937316	0.939803	387	663	-0.634276	5.81157	7.19494e-25	2.57663e-23	45.5187
AmplificationPeak12	8q24.21	Amplification	MAST4	microtubule associated serine/threonine kinase family member 4	0.512239	1.28161e-22	-10.5463	control	585.999	1059.27	1150.9	667.255	9.49003	8.52491	1.31306	1.49634	387	663	-0.965111	8.88063	8.71509e-25	3.09901e-23	45.3294
AmplificationPeak12	8q24.21	Amplification	KIAA0825	KIAA0825	0.626525	1.38663e-22	-10.5377	control	69.2804	98.7478	49.0589	47.2852	6.44616	5.7716	0.805615	1.09938	387	663	-0.674557	6.02022	9.46717e-25	3.3546e-23	45.2476
AmplificationPeak12	8q24.21	Amplification	CDT1	chromatin licensing and DNA replication factor 1	1.75433	1.60135e-22	10.522	case	412.401	237.355	234.429	354.692	7.40708	8.21799	1.17132	1.22509	387	663	0.810918	7.91911	1.10138e-24	3.87541e-23	45.0981
AmplificationPeak12	8q24.21	Amplification	ZNF385D	zinc finger protein 385D	0.453985	1.85129e-22	-10.5061	control	39.8493	86.8771	146.825	123.119	5.34576	4.20648	1.79898	1.63372	387	663	-1.13928	4.62639	1.28288e-24	4.49834e-23	44.9475
AmplificationPeak12	8q24.21	Amplification	LOC389033	placenta-specific 9 pseudogene	0.333891	2.24575e-22	-10.4851	control	14.2241	45.8943	103.913	38.7068	3.42996	1.84741	2.62255	2.19471	387	663	-1.58255	2.43069	1.56787e-24	5.45964e-23	44.7493
AmplificationPeak12	8q24.21	Amplification	ERCC6L	excision repair cross-complementation group 6-like	1.65945	2.56191e-22	10.4708	case	181.525	115.201	99.4145	123.773	6.43873	7.16943	1.13079	1.06805	387	663	0.730707	6.90012	1.79874e-24	6.24204e-23	44.6136
AmplificationPeak12	8q24.21	Amplification	PHOSPHO2	phosphatase, orphan 2	0.661943	2.64793e-22	-10.4671	control	89.8933	126.809	61.3153	59.2855	6.81704	6.22182	0.774147	0.950154	387	663	-0.595221	6.4412	1.86295e-24	6.45374e-23	44.579
AmplificationPeak12	8q24.21	Amplification	F3	coagulation factor III (thromboplastin, tissue factor)	0.520971	2.79466e-22	-10.4611	control	384.57	710.001	819.445	592.143	8.82042	7.8797	1.41131	1.40408	387	663	-0.940726	8.22642	1.97242e-24	6.82125e-23	44.5226
AmplificationPeak12	8q24.21	Amplification	CCDC65	coiled-coil domain containing 65	0.463101	3.23089e-22	-10.4452	control	22.1555	42.7623	81.617	44.3776	4.51912	3.40852	1.64458	1.67426	387	663	-1.1106	3.81786	2.29774e-24	7.90563e-23	44.3718
AmplificationPeak12	8q24.21	Amplification	CXADRP3	coxsackie virus and adenovirus receptor pseudogene 3	0.312816	3.58266e-22	-10.4338	control	40.8408	115.693	389.191	164.801	4.17867	2.50205	2.70906	2.39294	387	663	-1.67662	3.12	2.56029e-24	8.779e-23	44.2649
AmplificationPeak12	8q24.21	Amplification	THBD	thrombomodulin	0.63032	3.60593e-22	-10.4331	control	533.086	793.929	537.512	448.3	9.34834	8.68249	0.937262	1.03212	387	663	-0.665843	8.92791	2.57821e-24	8.82546e-23	44.258
AmplificationPeak12	8q24.21	Amplification	ARHGEF38	Rho guanine nucleotide exchange factor (GEF) 38	0.452551	3.6521e-22	-10.4317	control	36.1853	61.6814	50.0749	42.8275	5.39664	4.25279	1.47746	1.84001	387	663	-1.14385	4.67438	2.61307e-24	8.92961e-23	44.2448
AmplificationPeak12	8q24.21	Amplification	ZNF540	zinc finger protein 540	0.661547	3.75251e-22	-10.4287	control	65.2683	93.1271	55.5523	55.0218	6.33207	5.73599	0.814132	0.937372	387	663	-0.596084	5.95569	2.68788e-24	9.16972e-23	44.2169
AmplificationPeak12	8q24.21	Amplification	PLD4	phospholipase D family, member 4	0.46464	3.80803e-22	-10.4271	control	109.012	204.658	187.219	127.788	7.03462	5.9288	1.55781	1.71539	387	663	-1.10581	6.33638	2.72984e-24	9.29714e-23	44.2016
AmplificationPeak12	8q24.21	Amplification	CHRNA5	cholinergic receptor, nicotinic, alpha 5 (neuronal)	2.18936	3.95442e-22	10.4229	case	100.074	42.259	71.7876	120.329	4.55783	5.68834	1.50202	1.80071	387	663	1.13051	5.27167	2.84048e-24	9.64259e-23	44.1624
AmplificationPeak12	8q24.21	Amplification	SPEF2	sperm flagellar 2	0.591692	3.95453e-22	-10.4229	control	227.434	335.087	189.51	167.326	8.15008	7.393	0.90825	1.25007	387	663	-0.757081	7.67204	2.84084e-24	9.64259e-23	44.1622
AmplificationPeak12	8q24.21	Amplification	SAPCD2	suppressor APC domain containing 2	1.65838	4.27695e-22	10.4142	case	669.013	402.82	356.305	634.185	8.23495	8.96472	1.08653	1.10167	387	663	0.729779	8.69575	3.08724e-24	1.04438e-22	44.0801
AmplificationPeak12	8q24.21	Amplification	NUSAP1	nucleolar and spindle associated protein 1	1.63008	5.31378e-22	10.3903	case	1094.71	716.737	542.448	681.717	9.09086	9.7958	1.13457	1.01602	387	663	0.70494	9.53598	3.87428e-24	1.29972e-22	43.8558
AmplificationPeak12	8q24.21	Amplification	SEC14L2	SEC14-like 2 (S. cerevisiae)	0.456995	5.90559e-22	-10.3787	control	1374.33	2600.11	2983.35	2200.33	10.4967	9.36694	1.69411	1.70803	387	663	-1.12975	9.78334	4.32831e-24	1.44243e-22	43.7464
AmplificationPeak12	8q24.21	Amplification	TACC3	transforming, acidic coiled-coil containing protein 3	1.52851	6.38138e-22	10.3701	case	1094.48	732.44	496.459	707.371	9.21648	9.82861	0.956463	0.903296	387	663	0.612128	9.60299	4.69677e-24	1.56265e-22	43.6657
AmplificationPeak12	8q24.21	Amplification	SYT9	synaptotagmin IX	0.251076	6.40494e-22	-10.3696	control	148.721	298.601	364.571	235.642	6.75289	4.75908	2.66185	3.1928	387	663	-1.9938	5.49394	4.71658e-24	1.56665e-22	43.6615
AmplificationPeak12	8q24.21	Amplification	NRBP2	nuclear receptor binding protein 2	1.50652	7.01531e-22	10.3595	case	941.694	577.673	339.937	699.795	8.97118	9.5624	0.758898	0.962007	387	663	0.591221	9.3445	5.19214e-24	1.71895e-22	43.5667
AmplificationPeak12	8q24.21	Amplification	PRR11	proline rich 11	2.25827	8.28811e-22	10.341	case	208.03	80.0566	113.615	961.309	5.39802	6.57324	1.78747	1.77234	387	663	1.17522	6.14009	6.18725e-24	2.04169e-22	43.3935
AmplificationPeak12	8q24.21	Amplification	HMMR	hyaluronan-mediated motility receptor (RHAMM)	1.684	1.01153e-21	10.319	case	375.678	235.754	185.322	265.939	7.44914	8.20103	1.20714	1.0986	387	663	0.751894	7.9239	7.62048e-24	2.50235e-22	43.1878
AmplificationPeak12	8q24.21	Amplification	DUSP6	dual specificity phosphatase 6	0.624201	1.03016e-21	-10.3169	control	1195.35	1756.36	1253.4	1143.43	10.4745	9.79456	0.953247	1.07348	387	663	-0.679916	10.0452	7.77043e-24	2.54744e-22	43.1685
AmplificationPeak12	8q24.21	Amplification	TSPAN1	tetraspanin 1	0.338266	1.12729e-21	-10.3068	control	1537.11	2912.82	3930.71	2411.4	10.5173	8.95356	1.90349	2.60901	387	663	-1.56377	9.52992	8.54612e-24	2.78363e-22	43.0746
AmplificationPeak12	8q24.21	Amplification	FAM129A	family with sequence similarity 129, member A	0.536849	1.25928e-21	-10.2945	control	1751.39	3173.68	2852.56	1851.88	11.0685	10.1711	1.38493	1.35115	387	663	-0.897412	10.5019	9.60474e-24	3.11837e-22	42.9592
AmplificationPeak12	8q24.21	Amplification	SLC39A4	solute carrier family 39 (zinc transporter), member 4	1.84567	1.50261e-21	10.2747	case	613.568	282.699	224.459	651.361	7.77318	8.65733	1.14172	1.45207	387	663	0.884147	8.33145	1.15699e-23	3.73235e-22	42.7754
AmplificationPeak12	8q24.21	Amplification	BPIFB2	BPI fold containing family B, member 2	0.234249	1.6232e-21	-10.2662	control	330.314	642.516	2803.56	4802.46	5.57147	3.47759	3.3625	3.08662	387	663	-2.09389	4.24933	1.25417e-23	4.03937e-22	42.6958
AmplificationPeak12	8q24.21	Amplification	ASPM	asp (abnormal spindle) homolog, microcephaly associated (Drosophila)	1.84693	1.68189e-21	10.2622	case	824.721	498.614	566.767	675.049	8.31641	9.20155	1.42522	1.30293	387	663	0.885133	8.87531	1.30218e-23	4.18731e-22	42.6587
AmplificationPeak12	8q24.21	Amplification	ANKFN1	ankyrin-repeat and fibronectin type III domain containing 1	0.488474	1.99955e-21	-10.2428	control	3.77737	16.6801	65.6501	19.9901	2.06137	1.02772	1.91509	1.34424	387	663	-1.03365	1.40869	1.56208e-23	5.01507e-22	42.479
AmplificationPeak12	8q24.21	Amplification	LRRC70	leucine rich repeat containing 70	0.638213	2.06323e-21	-10.2393	control	33.8028	52.6974	38.0166	28.9771	5.42106	4.77317	0.990781	0.989052	387	663	-0.64789	5.01196	1.61421e-23	5.16598e-22	42.4466
AmplificationPeak12	8q24.21	Amplification	KLF2	Kruppel-like factor 2	0.612933	2.13656e-21	-10.2355	control	455.643	791.946	779.384	372.654	9.17059	8.46439	1.14628	1.03812	387	663	-0.706198	8.72467	1.67435e-23	5.34994e-22	42.4105
AmplificationPeak12	8q24.21	Amplification	LINC00271	long intergenic non-protein coding RNA 271	0.579799	2.35301e-21	-10.2246	control	5.26982	9.64253	10.0064	6.36629	2.9122	2.12582	1.21872	1.19387	387	663	-0.786375	2.41566	1.85447e-23	5.89744e-22	42.3096
AmplificationPeak12	8q24.21	Amplification	UBXN10	UBX domain protein 10	0.442226	2.45887e-21	-10.2196	control	258.602	460.121	359.717	283.665	8.25776	7.08061	1.57604	1.92152	387	663	-1.17715	7.51448	1.9425e-23	6.16767e-22	42.2638
AmplificationPeak12	8q24.21	Amplification	HHAT	hedgehog acyltransferase	0.641556	2.582e-21	-10.2141	control	391.494	546.569	261.425	264.871	8.91055	8.27019	0.784783	1.07848	387	663	-0.640354	8.50621	2.04684e-23	6.4684e-22	42.2122
AmplificationPeak12	8q24.21	Amplification	FAM81B	family with sequence similarity 81, member B	0.416091	2.59648e-21	-10.2134	control	10.303	25.6481	66.6803	30.3854	3.13543	1.8704	2.05123	1.86837	387	663	-1.26503	2.33666	2.05906e-23	6.49685e-22	42.2063
AmplificationPeak12	8q24.21	Amplification	SHC2	SHC (Src homology 2 domain containing) transforming protein 2	0.51049	3.4122e-21	-10.1828	control	315.065	515.496	446.145	348.014	8.52117	7.55113	1.28648	1.59715	387	663	-0.970046	7.90866	2.74377e-23	8.52386e-22	41.9229
AmplificationPeak12	8q24.21	Amplification	C4orf32	chromosome 4 open reading frame 32	0.578372	3.50479e-21	-10.1797	control	719.057	1113.13	754.566	599.804	9.78644	8.99651	1.06298	1.29374	387	663	-0.789932	9.28765	2.82403e-23	8.75971e-22	41.8944
AmplificationPeak12	8q24.21	Amplification	PLK2	polo-like kinase 2	0.626363	4.00967e-21	-10.1646	control	2187.74	3199.65	2692.91	2097.84	11.3335	10.6586	0.922046	1.10088	387	663	-0.67493	10.9074	3.25047e-23	1.0067e-21	41.7556
AmplificationPeak12	8q24.21	Amplification	FANCB	Fanconi anemia, complementation group B	1.54916	4.10568e-21	10.162	case	37.603	22.9516	20.976	34.8852	4.26861	4.9001	0.900394	1.01135	387	663	0.631485	4.66735	3.33096e-23	1.03004e-21	41.7314
AmplificationPeak12	8q24.21	Amplification	KCND3	potassium channel, voltage gated Shal related subfamily D, member 3	0.373295	4.14201e-21	-10.161	control	54.2234	109.577	144.091	86.9757	5.65673	4.23512	2.04505	2.26847	387	663	-1.42161	4.75909	3.36192e-23	1.03803e-21	41.7223
AmplificationPeak12	8q24.21	Amplification	DIAPH3	diaphanous-related formin 3	1.75669	4.19958e-21	10.1595	case	251.108	141.471	147.957	266.634	6.63896	7.45182	1.24731	1.25407	387	663	0.812856	7.15222	3.41167e-23	1.05177e-21	41.7078
AmplificationPeak12	8q24.21	Amplification	FBXO36	F-box protein 36	0.634146	4.31627e-21	-10.1564	control	151.429	217.629	125.048	105.21	7.54336	6.88624	0.844803	1.09779	387	663	-0.657112	7.12844	3.51175e-23	1.08098e-21	41.6792
AmplificationPeak12	8q24.21	Amplification	GPIHBP1	glycosylphosphatidylinositol anchored high density lipoprotein binding protein 1	0.472017	4.79889e-21	-10.1445	control	47.7241	106.342	180.66	65.1959	5.78549	4.7024	1.71436	1.64401	387	663	-1.08309	5.1016	3.92272e-23	1.2038e-21	41.57
AmplificationPeak12	8q24.21	Amplification	IQGAP3	IQ motif containing GTPase activating protein 3	1.76303	5.11414e-21	10.1373	case	937.204	561.74	496.135	757.472	8.61257	9.43062	1.33424	1.21847	387	663	0.818056	9.12911	4.19587e-23	1.28567e-21	41.5035
AmplificationPeak12	8q24.21	Amplification	CENPM	centromere protein M	1.6181	6.2091e-21	10.1154	case	210.833	131.289	108.486	174.302	6.65399	7.34829	1.08749	1.06547	387	663	0.6943	7.09239	5.14652e-23	1.56743e-21	41.3019
AmplificationPeak12	8q24.21	Amplification	BEND3	BEN domain containing 3	1.50238	6.39088e-21	10.1121	case	238.364	152.707	107.745	180.626	7.00095	7.5882	0.848651	0.941328	387	663	0.587245	7.37175	5.30686e-23	1.61383e-21	41.2716
AmplificationPeak12	8q24.21	Amplification	2018-03-02	mitochondrial amidoxime reducing component 2	0.637854	8.46463e-21	-10.0802	control	235.761	322.137	146.395	151.995	8.17543	7.52673	0.730949	1.13687	387	663	-0.648702	7.76583	7.13549e-23	2.14725e-21	40.9794
AmplificationPeak12	8q24.21	Amplification	PEAR1	platelet endothelial aggregation receptor 1	0.621779	1.02757e-20	-10.0581	control	114.591	191.477	152.811	92.8647	7.1776	6.49207	1.12358	1.03109	387	663	-0.685525	6.74474	8.75608e-23	2.61154e-21	40.7774
AmplificationPeak12	8q24.21	Amplification	PTPRT	protein tyrosine phosphatase, receptor type, T	0.245862	1.12826e-20	-10.0475	control	930.887	1743.27	2134.77	1677.88	9.29843	7.27436	2.68967	3.39224	387	663	-2.02408	8.02037	9.65712e-23	2.86755e-21	40.6807
AmplificationPeak12	8q24.21	Amplification	SERPINA11	serpin peptidase inhibitor, clade A (alpha-1 antiproteinase, antitrypsin), member 11	0.246062	1.1313e-20	-10.0472	control	237.994	461.353	702.342	477.798	7.18404	5.16114	2.74159	3.36536	387	663	-2.02291	5.90672	9.68397e-23	2.8713e-21	40.6779
AmplificationPeak12	8q24.21	Amplification	NAT1	N-acetyltransferase 1 (arylamine N-acetyltransferase)	0.309143	1.29399e-20	-10.032	control	2379.79	4218.7	4519.1	5520.58	10.7612	9.06757	2.35413	2.79514	387	663	-1.69365	9.6918	1.11511e-22	3.29178e-21	40.5387
AmplificationPeak12	8q24.21	Amplification	PBK	PDZ binding kinase	1.74641	1.3118e-20	10.0304	case	380.032	223.79	202.72	302.629	7.31563	8.12002	1.27232	1.24396	387	663	0.80439	7.82354	1.13112e-22	3.33417e-21	40.5246
AmplificationPeak12	8q24.21	Amplification	NEIL1	nei endonuclease VIII-like 1 (E. coli)	0.59649	1.45107e-20	-10.0189	control	111.172	176.986	131.524	94.6627	7.10454	6.35911	1.09348	1.20296	387	663	-0.74543	6.63385	1.258e-22	3.69734e-21	40.4197
AmplificationPeak12	8q24.21	Amplification	RABEP1	rabaptin, RAB GTPase binding effector protein 1	0.659656	1.46456e-20	-10.0178	control	3152.72	4523.57	2607.47	2189.9	11.902	11.3017	0.869424	0.9744	387	663	-0.600213	11.523	1.27096e-22	3.73e-21	40.4096
AmplificationPeak12	8q24.21	Amplification	SPDYC	speedy/RINGO cell cycle regulator family member C	3.30539	1.48335e-20	10.0164	case	119.008	27.3161	392.375	850.996	0.831395	2.55621	1.80261	3.09766	387	663	1.72482	1.92049	1.28816e-22	3.76971e-21	40.3963
AmplificationPeak12	8q24.21	Amplification	TMEM52	transmembrane protein 52	1.84009	1.48335e-20	10.0164	case	52.0695	23.5862	28.4694	74.0582	4.0942	4.97398	1.19063	1.47044	387	663	0.87978	4.64971	1.28823e-22	3.76971e-21	40.3963
AmplificationPeak12	8q24.21	Amplification	IGSF21	immunoglobin superfamily, member 21	0.407663	1.49824e-20	-10.0152	control	163.724	324.919	466.781	341.125	7.13342	5.83887	2.0103	2.02911	387	663	-1.29455	6.316	1.30181e-22	3.80392e-21	40.3859
AmplificationPeak12	8q24.21	Amplification	PFN2	profilin 2	1.62401	1.75874e-20	9.99706	case	2682.25	1585.14	1055.2	1875.6	10.3216	11.0212	1.00123	1.14551	387	663	0.699565	10.7634	1.53916e-22	4.48447e-21	40.2206
AmplificationPeak12	8q24.21	Amplification	MUC1	mucin 1, cell surface associated	0.433179	1.79115e-20	-9.9949	control	9250.09	17148.4	15037.1	10185.9	13.4212	12.2142	1.68807	1.99715	387	663	-1.20697	12.6591	1.57011e-22	4.56804e-21	40.201
AmplificationPeak12	8q24.21	Amplification	SYTL2	synaptotagmin-like 2	0.527087	1.86561e-20	-9.99029	control	1740.2	2701.39	3208.88	2097.55	10.9262	10.0023	1.21445	1.56631	387	663	-0.923888	10.3429	1.63833e-22	4.75281e-21	40.159
AmplificationPeak12	8q24.21	Amplification	POLR3G	polymerase (RNA) III (DNA directed) polypeptide G (32kD)	1.52435	2.11116e-20	9.97625	case	77.5694	45.9487	47.0107	78.5295	5.27286	5.88105	0.804826	1.03038	387	663	0.608195	5.65689	1.86431e-22	5.36973e-21	40.0315
AmplificationPeak12	8q24.21	Amplification	CFAP43	cilia and flagella associated protein 43	0.482033	2.20472e-20	-9.97123	control	56.5773	91.46	101.401	73.7787	5.9306	4.8778	1.40178	1.78139	387	663	-1.0528	5.26583	1.95247e-22	5.60766e-21	39.9859
AmplificationPeak12	8q24.21	Amplification	FAM47E	family with sequence similarity 47, member E	0.522102	2.20373e-20	-9.97129	control	100.019	143.345	79.8256	87.9406	6.88095	5.94336	1.05365	1.66675	387	663	-0.937596	6.28893	1.95144e-22	5.60766e-21	39.9864
AmplificationPeak12	8q24.21	Amplification	MEGF9	multiple EGF-like-domains 9	0.632032	2.87083e-20	-9.94098	control	1630.02	2363.98	1496.26	1314.35	10.9298	10.2679	0.932778	1.09997	387	663	-0.661931	10.5118	2.57813e-22	7.36264e-21	39.7116
AmplificationPeak12	8q24.21	Amplification	DOK1	docking protein 1, 62kDa (downstream of tyrosine kinase 1)	0.656201	3.23906e-20	-9.927	control	330.956	510.239	382.99	242.501	8.67505	8.06726	0.973105	0.948489	387	663	-0.607791	8.29128	2.93073e-22	8.33419e-21	39.5851
AmplificationPeak12	8q24.21	Amplification	TMEM232	transmembrane protein 232	0.4914	4.04529e-20	-9.90156	control	14.6825	23.9417	35.9082	27.6351	3.90837	2.88334	1.49228	1.68927	387	663	-1.02503	3.26113	3.69923e-22	1.04167e-20	39.3553
AmplificationPeak12	8q24.21	Amplification	KIF11	kinesin family member 11	1.54294	4.12253e-20	9.89936	case	975.004	656.864	483.956	620.849	9.0136	9.63928	1.02823	0.964723	387	663	0.625682	9.40867	3.77461e-22	1.06142e-20	39.3354
AmplificationPeak12	8q24.21	Amplification	KIAA1324	KIAA1324	0.512226	4.279e-20	-9.89514	control	7405.55	11236.1	6466.35	6330.33	13.1661	12.2009	1.09244	1.72915	387	663	-0.965148	12.5566	3.92281e-22	1.09849e-20	39.2974
AmplificationPeak12	8q24.21	Amplification	SMAGP	small cell adhesion glycoprotein	1.5495	4.99676e-20	9.87737	case	309.382	200.721	144.185	220.417	7.33294	7.96473	1.01297	0.993128	387	663	0.631798	7.73187	4.61427e-22	1.28145e-20	39.1372
AmplificationPeak12	8q24.21	Amplification	RORC	RAR-related orphan receptor C	0.508582	5.05897e-20	-9.87591	control	649.919	995.862	585.641	507.234	9.665	8.68955	1.0947	1.75524	387	663	-0.975449	9.04908	4.67609e-22	1.29683e-20	39.1241
AmplificationPeak12	8q24.21	Amplification	NR4A2	nuclear receptor subfamily 4, group A, member 2	0.532826	5.07233e-20	-9.87558	control	438.056	755.962	874.013	607.722	8.90023	7.99196	1.38447	1.46948	387	663	-0.908265	8.32672	4.69026e-22	1.29897e-20	39.1211
AmplificationPeak12	8q24.21	Amplification	IMPA2	inositol(myo)-1(or 4)-monophosphatase 2	1.69469	5.13546e-20	9.87412	case	661.582	331.937	466.604	869.731	7.94863	8.70965	0.999906	1.31075	387	663	0.761021	8.42916	4.75344e-22	1.31286e-20	39.1079
AmplificationPeak12	8q24.21	Amplification	CFAP57	cilia and flagella associated protein 57	0.477756	5.32995e-20	-9.86986	control	13.9427	23.4813	26.4138	22.0619	3.89201	2.82635	1.54141	1.76955	387	663	-1.06566	3.21912	4.9416e-22	1.36296e-20	39.0696
AmplificationPeak12	8q24.21	Amplification	CDCA7	cell division cycle associated 7	2.37802	5.41897e-20	9.86789	case	287.596	110.472	194.309	372.326	5.67331	6.92307	1.72509	2.11654	387	663	1.24976	6.46245	5.03146e-22	1.38585e-20	39.0518
AmplificationPeak12	8q24.21	Amplification	CLEC3B	C-type lectin domain family 3, member B	0.555063	5.6538e-20	-9.86292	control	170.203	302.063	338.176	217.21	7.61968	6.7704	1.35804	1.34054	387	663	-0.849277	7.08342	5.26456e-22	1.44808e-20	39.0071
AmplificationPeak12	8q24.21	Amplification	ZBTB10	zinc finger and BTB domain containing 10	1.68113	5.79707e-20	9.86004	case	809.867	446.721	392.869	836.635	8.41386	9.16329	1.1035	1.23604	387	663	0.749429	8.88707	5.40464e-22	1.48256e-20	38.9812
AmplificationPeak12	8q24.21	Amplification	PSAT1	phosphoserine aminotransferase 1	2.74526	6.23078e-20	9.85162	case	481.034	126.368	311.732	855.056	5.45777	6.91471	1.84346	2.54815	387	663	1.45694	6.37773	5.83546e-22	1.59208e-20	38.9055
AmplificationPeak12	8q24.21	Amplification	ANKRD24	ankyrin repeat domain 24	0.536664	6.54673e-20	-9.84587	control	28.1147	47.5085	45.0783	40.0326	5.02678	4.12887	1.37723	1.45467	387	663	-0.897908	4.45981	6.14926e-22	1.67316e-20	38.8538
AmplificationPeak12	8q24.21	Amplification	EPB41L4A-AS2	EPB41L4A antisense RNA 2 (head to head)	0.634282	6.74226e-20	-9.84244	control	17.5664	26.1724	16.8131	13.0441	4.50462	3.84782	0.929509	1.10499	387	663	-0.656804	4.0899	6.34457e-22	1.72166e-20	38.823
AmplificationPeak12	8q24.21	Amplification	CBLN4	cerebellin 4 precursor	0.513772	7.3339e-20	-9.83265	control	13.6394	27.8709	34.5204	17.1475	4.09838	3.13758	1.53309	1.52604	387	663	-0.9608	3.49171	6.93563e-22	1.86947e-20	38.7351
AmplificationPeak12	8q24.21	Amplification	EFCC1	EF-hand and coiled-coil domain containing 1	0.4508	7.72613e-20	-9.82666	control	110.573	182.82	224.529	160.609	6.7652	5.61576	1.58272	1.95977	387	663	-1.14944	6.03941	7.3238e-22	1.97146e-20	38.6814
AmplificationPeak12	8q24.21	Amplification	TMEM144	transmembrane protein 144	0.653919	7.85261e-20	-9.82478	control	465.332	655.283	395.463	372.321	9.1159	8.50308	0.858201	1.03795	387	663	-0.612816	8.72895	7.44991e-22	2.00273e-20	38.6645
AmplificationPeak12	8q24.21	Amplification	ARL15	ADP-ribosylation factor-like 15	0.661189	8.04534e-20	-9.82189	control	271.497	393.28	209.67	168.298	8.39872	7.80185	0.896218	0.980728	387	663	-0.596866	8.02184	7.64781e-22	2.04775e-20	38.6387
AmplificationPeak12	8q24.21	Amplification	CST3	cystatin C	0.638149	9.02846e-20	-9.80857	control	5285.25	7689.8	6649.78	6635.71	12.5742	11.9262	0.953704	1.07717	387	663	-0.648034	12.165	8.63175e-22	2.29899e-20	38.5193
AmplificationPeak12	8q24.21	Amplification	CLSPN	claspin	1.90643	9.50489e-20	9.80252	case	183.819	105.479	119.502	170.039	6.01009	6.94096	1.55293	1.44485	387	663	0.930874	6.59787	9.11871e-22	2.4191e-20	38.4651
AmplificationPeak12	8q24.21	Amplification	REEP6	receptor accessory protein 6	0.411592	1.01372e-19	-9.79502	control	1207.76	1922.22	1875	1543.17	10.294	9.01324	1.57295	2.27629	387	663	-1.28071	9.48527	9.7604e-22	2.58253e-20	38.398
AmplificationPeak12	8q24.21	Amplification	BEND5	BEN domain containing 5	0.585701	1.02548e-19	-9.79364	control	46.7408	66.1903	42.8806	48.4736	5.76714	4.99538	1.0073	1.34682	387	663	-0.771764	5.27983	9.8832e-22	2.60818e-20	38.3857
AmplificationPeak12	8q24.21	Amplification	FAM214A	family with sequence similarity 214, member A	0.617328	1.03468e-19	-9.79261	control	1499.64	2147.33	1258.66	1207.4	10.7996	10.1037	0.952559	1.19456	387	663	-0.69589	10.3602	9.97631e-22	2.62588e-20	38.3764
AmplificationPeak12	8q24.21	Amplification	LIPE	lipase, hormone-sensitive	0.487391	1.03379e-19	-9.79272	control	282.171	581.212	857.917	435.81	8.21393	7.17708	1.62352	1.67526	387	663	-1.03685	7.55923	9.96625e-22	2.62588e-20	38.3774
AmplificationPeak12	8q24.21	Amplification	DDIAS	DNA damage-induced apoptosis suppressor	1.55418	1.07332e-19	9.78826	case	215.909	146.696	183.406	174.004	6.77092	7.40708	1.03484	1.00575	387	663	0.636156	7.17261	1.03775e-21	2.72436e-20	38.3375
AmplificationPeak12	8q24.21	Amplification	C1orf220	chromosome 1 open reading frame 220	0.625682	1.19784e-19	-9.77558	control	15.4429	24.3094	17.8498	13.0151	4.3169	3.6404	1.04696	1.10264	387	663	-0.676498	3.88974	1.16399e-21	3.04389e-20	38.2243
AmplificationPeak12	8q24.21	Amplification	CAPN9	calpain 9	0.3655	1.23029e-19	-9.77246	control	112.351	245.328	548.435	223.791	6.61745	5.1654	2.05457	2.46848	387	663	-1.45206	5.70058	1.19731e-21	3.11887e-20	38.1965
AmplificationPeak12	8q24.21	Amplification	ADGRB2	adhesion G protein-coupled receptor B2	0.469037	1.28296e-19	-9.76757	control	538.435	1002.88	1468.27	656.959	9.20203	8.1098	1.53206	1.86443	387	663	-1.09223	8.51236	1.25152e-21	3.25589e-20	38.1528
AmplificationPeak12	8q24.21	Amplification	TFF3	trefoil factor 3 (intestinal)	0.224124	1.3272e-19	-9.76359	control	4426.93	7664.34	13758.7	12994	11.3195	9.16183	2.70383	3.82899	387	663	-2.15763	9.95707	1.29735e-21	3.37077e-20	38.1173
AmplificationPeak12	8q24.21	Amplification	KLF3-AS1	KLF3 antisense RNA 1	0.600746	1.6315e-19	-9.73957	control	15.9721	24.9983	20.5147	17.0583	4.30039	3.56521	1.10905	1.22061	387	663	-0.735173	3.83618	1.61172e-21	4.15012e-20	37.9032
AmplificationPeak12	8q24.21	Amplification	SLC22A4	solute carrier family 22 (organic cation/zwitterion transporter), member 4	0.58734	1.64482e-19	-9.73861	control	78.1869	125.419	124.324	88.1905	6.49909	5.73136	1.19881	1.25279	387	663	-0.767732	6.01433	1.62583e-21	4.18111e-20	37.8946
AmplificationPeak12	8q24.21	Amplification	ACTL8	actin-like 8	3.18867	1.70441e-19	9.73451	case	157.96	35.2686	363.909	684.77	1.66555	3.33851	2.05653	2.99643	387	663	1.67296	2.7219	1.68706e-21	4.33305e-20	37.8582
AmplificationPeak12	8q24.21	Amplification	PDE2A	phosphodiesterase 2A, cGMP-stimulated	0.596737	1.79197e-19	-9.72858	control	130.458	225.201	218.074	127.011	7.29838	6.55355	1.24861	1.16686	387	663	-0.744833	6.82807	1.77979e-21	4.5654e-20	37.8054
AmplificationPeak12	8q24.21	Amplification	KCNE4	potassium channel, voltage gated subfamily E regulatory beta subunit 4	0.400741	1.7957e-19	-9.72832	control	1258.34	2316.94	3654.18	2894.69	9.83516	8.5159	2.09208	2.1386	387	663	-1.31926	9.00214	1.78383e-21	4.56996e-20	37.8032
AmplificationPeak12	8q24.21	Amplification	ASAH1	N-acylsphingosine amidohydrolase (acid ceramidase) 1	0.642249	2.18581e-19	-9.70517	control	5712.54	8630.46	7845.76	6125.48	12.6895	12.0507	1.00056	1.04605	387	663	-0.638796	12.2861	2.19755e-21	5.61558e-20	37.5974
AmplificationPeak12	8q24.21	Amplification	F7	coagulation factor VII (serum prothrombin conversion accelerator)	0.345755	2.24081e-19	-9.7023	control	116.878	225.447	301.777	303.609	6.54023	5.00805	2.27337	2.57871	387	663	-1.53218	5.57277	2.25493e-21	5.75493e-20	37.572
AmplificationPeak12	8q24.21	Amplification	ADCK5	aarF domain containing kinase 5	1.52337	2.31452e-19	9.69855	case	237.543	147.554	102.554	205.639	6.92839	7.53566	0.911659	1.01675	387	663	0.607266	7.31184	2.33244e-21	5.94522e-20	37.5387
AmplificationPeak12	8q24.21	Amplification	RALGPS2	Ral GEF with PH domain and SH3 binding motif 2	0.556108	2.77867e-19	-9.67696	control	1068.17	1627.61	991.636	791.887	10.3587	9.51218	1.04931	1.52409	387	663	-0.846562	9.8242	2.83159e-21	7.1542e-20	37.3474
AmplificationPeak12	8q24.21	Amplification	DCLK1	doublecortin-like kinase 1	0.452216	2.81918e-19	-9.67527	control	634.105	1393.67	2706.6	1384.42	9.17974	8.03483	1.85389	1.84974	387	663	-1.14492	8.45681	2.8749e-21	7.24546e-20	37.3324
AmplificationPeak12	8q24.21	Amplification	KIF4B	kinesin family member 4B	1.5107	2.84426e-19	9.67422	case	9.6086	6.35799	5.7197	6.67677	2.52817	3.12338	1.00049	0.93935	387	663	0.595216	2.904	2.90211e-21	7.30491e-20	37.3231
AmplificationPeak12	8q24.21	Amplification	TCEAL5	transcription elongation factor A (SII)-like 5	0.598294	2.85577e-19	-9.67372	control	18.5352	29.6004	27.5715	19.533	4.50785	3.76677	1.12601	1.23855	387	663	-0.741074	4.03991	2.91529e-21	7.32893e-20	37.3186
AmplificationPeak12	8q24.21	Amplification	KLHDC1	kelch domain containing 1	0.638334	3.07238e-19	-9.66508	control	50.3669	70.9883	38.6093	38.1755	5.93629	5.28867	0.890846	1.12971	387	663	-0.647617	5.52736	3.15013e-21	7.86051e-20	37.2422
AmplificationPeak12	8q24.21	Amplification	ATP1A4	ATPase, Na+/K+ transporting, alpha 4 polypeptide	0.40045	3.10768e-19	-9.66377	control	24.5049	54.1918	123.534	68.6595	4.30878	2.98847	2.19531	2.10298	387	663	-1.32031	3.4751	3.18744e-21	7.94377e-20	37.2306
AmplificationPeak12	8q24.21	Amplification	JAKMIP3	Janus kinase and microtubule interacting protein 3	0.493648	3.3483e-19	-9.65508	control	38.1602	63.9635	63.3931	46.7022	5.38936	4.37092	1.45698	1.75304	387	663	-1.01845	4.74629	3.44581e-21	8.56651e-20	37.1537
AmplificationPeak12	8q24.21	Amplification	MCC	mutated in colorectal cancers	0.633711	3.37463e-19	-9.65415	control	629.718	907.409	521.144	487.314	9.55654	8.89844	0.969474	1.11885	387	663	-0.658104	9.141	3.47461e-21	8.62747e-20	37.1455
AmplificationPeak12	8q24.21	Amplification	CROT	carnitine O-octanoyltransferase	0.606194	3.45724e-19	-9.65124	control	600.449	811.999	516.211	596.594	9.40101	8.67886	0.899033	1.30286	387	663	-0.722149	8.94503	3.56621e-21	8.82231e-20	37.1199
AmplificationPeak12	8q24.21	Amplification	CCDC158	coiled-coil domain containing 158	0.47853	4.00458e-19	-9.63402	control	13.5003	26.5218	31.9712	22.1656	3.86083	2.79751	1.76547	1.70364	387	663	-1.06332	3.18942	4.16069e-21	1.02427e-19	36.9678
AmplificationPeak12	8q24.21	Amplification	LINGO4	leucine rich repeat and Ig domain containing 4	0.535668	4.11977e-19	-9.63062	control	15.7478	25.6018	46.6667	32.0477	4.02694	3.12635	1.28333	1.55806	387	663	-0.900589	3.45828	4.28896e-21	1.05456e-19	36.9379
AmplificationPeak12	8q24.21	Amplification	ATP6V1C2	ATPase, H+ transporting, lysosomal 42kDa, V1 subunit C2	1.77103	4.34157e-19	9.62446	case	199.687	79.0843	122.245	371.875	5.82096	6.64555	0.987278	1.50842	387	663	0.824588	6.34163	4.53175e-21	1.11155e-19	36.8836
AmplificationPeak12	8q24.21	Amplification	CCDC24	coiled-coil domain containing 24	0.66493	5.07923e-19	-9.60579	control	271.738	389.607	267.817	201.484	8.34043	7.7517	0.879006	1.00211	387	663	-0.588726	7.96869	5.354e-21	1.30057e-19	36.7191
AmplificationPeak12	8q24.21	Amplification	ESRRG	estrogen-related receptor gamma	0.432538	5.27657e-19	-9.60124	control	141.055	383.774	997.17	272.367	7.13853	5.92943	1.94474	1.98482	387	663	-1.2091	6.37507	5.57607e-21	1.35289e-19	36.6791
AmplificationPeak12	8q24.21	Amplification	ZNF214	zinc finger protein 214	0.509388	5.47763e-19	-9.59679	control	44.8076	72.0735	47.4783	43.7551	5.70963	4.73647	1.41763	1.67695	387	663	-0.973162	5.09515	5.80156e-21	1.40422e-19	36.64
AmplificationPeak12	8q24.21	Amplification	TMEM25	transmembrane protein 25	0.6451	5.60825e-19	-9.59394	control	908.813	1323.37	808.59	634.281	10.1088	9.47643	0.90808	1.0964	387	663	-0.632406	9.70952	5.9508e-21	1.43689e-19	36.6149
AmplificationPeak12	8q24.21	Amplification	SSFA2	sperm specific antigen 2	0.607608	6.02476e-19	-9.58546	control	2406.16	5323.32	8028.21	3032.21	11.5019	10.7831	1.42496	0.997098	387	663	-0.718787	11.048	6.41835e-21	1.54423e-19	36.5403
AmplificationPeak12	8q24.21	Amplification	EVL	Enah/Vasp-like	0.593577	6.07438e-19	-9.5845	control	4155.03	6234.88	4642.05	4059.23	12.2157	11.4632	1.12675	1.28356	387	663	-0.752493	11.7406	6.47339e-21	1.55562e-19	36.5319
AmplificationPeak12	8q24.21	Amplification	ZNF552	zinc finger protein 552	0.561217	6.40285e-19	-9.57833	control	1230.78	1743.39	1172.39	1288.48	10.4313	9.59791	1.06788	1.50589	387	663	-0.833368	9.90507	6.83864e-21	1.63949e-19	36.4778
AmplificationPeak12	8q24.21	Amplification	GLDC	glycine dehydrogenase (decarboxylating)	3.10591	7.16362e-19	9.56506	case	210.419	51.9233	168.882	533.543	3.19417	4.82918	2.22532	2.90426	387	663	1.63502	4.22656	7.69606e-21	1.83848e-19	36.3613
AmplificationPeak12	8q24.21	Amplification	LINC00472	long intergenic non-protein coding RNA 472	0.470273	7.18351e-19	-9.56472	control	54.6091	81.5153	82.9788	86.9895	5.6922	4.60377	1.54116	1.90589	387	663	-1.08843	5.00494	7.71897e-21	1.84177e-19	36.3584
AmplificationPeak12	8q24.21	Amplification	SPC25	SPC25, NDC80 kinetochore complex component	1.54525	7.25805e-19	9.56348	case	168.943	117.211	87.5583	102.874	6.50158	7.12943	1.11797	0.969805	387	663	0.627843	6.89802	7.80482e-21	1.86006e-19	36.3475
AmplificationPeak12	8q24.21	Amplification	CCDC30	coiled-coil domain containing 30	0.655553	7.42761e-19	-9.56074	control	99.7904	135.503	71.1272	70.5531	6.89579	6.28658	0.797396	1.09627	387	663	-0.609216	6.51111	7.99732e-21	1.90368e-19	36.3234
AmplificationPeak12	8q24.21	Amplification	RSPH1	radial spoke head 1 homolog (Chlamydomonas)	0.510468	8.00904e-19	-9.55176	control	134.749	206.501	246.213	168.221	7.19586	6.22576	1.28184	1.74308	387	663	-0.970108	6.58331	8.66139e-21	2.05207e-19	36.2448
AmplificationPeak12	8q24.21	Amplification	SCN4B	sodium channel, voltage gated, type IV beta subunit	0.567346	8.9983e-19	-9.53796	control	143.489	240.856	221.408	169.269	7.37453	6.55683	1.32214	1.35205	387	663	-0.8177	6.85821	9.79017e-21	2.30595e-19	36.124
AmplificationPeak12	8q24.21	Amplification	FGD5	FYVE, RhoGEF and PH domain containing 5	0.651342	9.186e-19	-9.53548	control	516.865	823.586	1036.84	638.471	9.24904	8.63053	1.05857	0.988014	387	663	-0.618513	8.85849	1.00083e-20	2.35457e-19	36.1023
AmplificationPeak12	8q24.21	Amplification	ZCCHC24	zinc finger, CCHC domain containing 24	0.658276	9.65421e-19	-9.52964	control	735.644	1074.38	645.677	524.67	9.79557	9.19233	0.93697	1.01981	387	663	-0.603236	9.41467	1.05399e-20	2.47676e-19	36.0512
AmplificationPeak12	8q24.21	Amplification	MCMDC2	minichromosome maintenance domain containing 2	1.62516	9.8e-19	9.52783	case	68.0776	35.1177	25.2784	67.7132	4.87904	5.57962	0.932462	1.25989	387	663	0.700582	5.32141	1.07104e-20	2.51389e-19	36.0354
AmplificationPeak12	8q24.21	Amplification	ACACB	acetyl-CoA carboxylase beta	0.574515	1.02145e-18	-9.52288	control	470.403	755.679	708.462	511.317	9.05137	8.25179	1.24124	1.3538	387	663	-0.799583	8.5465	1.11906e-20	2.62049e-19	35.9922
AmplificationPeak12	8q24.21	Amplification	CLDN25	claudin 25	0.651803	1.0545e-18	-9.51909	control	0.9926	2.61812	5.38284	3.38302	1.16587	0.548378	1.21871	0.873931	387	663	-0.617492	0.775968	1.15732e-20	2.7038e-19	35.959
AmplificationPeak12	8q24.21	Amplification	RGAG4	retrotransposon gag domain containing 4	0.623702	1.06421e-18	-9.51797	control	174.219	280.511	261.586	156.945	7.71097	7.02989	1.10106	1.1298	387	663	-0.681072	7.28092	1.16881e-20	2.72435e-19	35.9493
AmplificationPeak12	8q24.21	Amplification	WDR93	WD repeat domain 93	0.553915	1.11671e-18	-9.51219	control	26.4988	38.2308	30.7814	42.2557	4.8526	4.00034	1.218	1.49832	387	663	-0.852264	4.31446	1.23018e-20	2.86077e-19	35.8988
AmplificationPeak12	8q24.21	Amplification	C6orf201	chromosome 6 open reading frame 201	0.66046	1.25053e-18	-9.49857	control	6.13089	9.25358	6.24326	5.21134	3.09001	2.49156	0.92126	1.02105	387	663	-0.598457	2.71213	1.38776e-20	3.21611e-19	35.78
AmplificationPeak12	8q24.21	Amplification	QDPR	quinoid dihydropteridine reductase	0.609988	1.41964e-18	-9.48347	control	1321.01	2062.91	2229.82	2122.21	10.5056	9.79246	1.16573	1.18242	387	663	-0.713147	10.0553	1.58585e-20	3.66254e-19	35.6484
AmplificationPeak12	8q24.21	Amplification	C5AR2	complement component 5a receptor 2	0.464823	1.59081e-18	-9.47003	control	93.215	154.873	117.45	93.9026	6.70232	5.59707	1.58689	1.95174	387	663	-1.10525	6.00443	1.78554e-20	4.11901e-19	35.5315
AmplificationPeak12	8q24.21	Amplification	ZG16B	zymogen granule protein 16B	0.442947	1.60701e-18	-9.46881	control	1438.84	1837.8	1296.57	2956.58	10.4614	9.28664	1.23866	2.2516	387	663	-1.17479	9.71964	1.80476e-20	4.15383e-19	35.5209
AmplificationPeak12	8q24.21	Amplification	C3orf18	chromosome 3 open reading frame 18	0.644349	1.60873e-18	-9.46868	control	151.292	214.011	115.208	111.839	7.49619	6.8621	0.937584	1.10652	387	663	-0.634085	7.09581	1.80691e-20	4.15403e-19	35.5198
AmplificationPeak12	8q24.21	Amplification	NME5	NME/NM23 family member 5	0.415165	1.77614e-18	-9.45682	control	82.9409	125.249	98.0632	96.0382	6.38563	5.11738	1.67846	2.30783	387	663	-1.26824	5.58482	2.00596e-20	4.59071e-19	35.4167
AmplificationPeak12	8q24.21	Amplification	KIF12	kinesin family member 12	0.418751	1.85199e-18	-9.45178	control	522.234	1057.58	1431.72	859.617	8.98918	7.73335	2.03047	2.10628	387	663	-1.25584	8.19621	2.09705e-20	4.79374e-19	35.3729
AmplificationPeak12	8q24.21	Amplification	C3orf52	chromosome 3 open reading frame 52	0.552298	1.89718e-18	-9.44889	control	291.646	456.848	365.992	298.085	8.37579	7.51931	1.27981	1.49266	387	663	-0.856481	7.83499	2.15098e-20	4.91145e-19	35.3479
AmplificationPeak12	8q24.21	Amplification	RBL1	retinoblastoma-like 1	1.56854	2.24733e-18	9.42842	case	265.211	168.012	127.045	203.863	7.04433	7.69375	1.08971	1.07016	387	663	0.649422	7.45439	2.57549e-20	5.84763e-19	35.1704
AmplificationPeak12	8q24.21	Amplification	PDGFD	platelet derived growth factor D	0.623442	2.35795e-18	-9.42263	control	389.84	625.862	498.219	310.212	8.88101	8.19934	1.14284	1.12504	387	663	-0.681674	8.45058	2.70989e-20	6.13208e-19	35.1202
AmplificationPeak12	8q24.21	Amplification	ANKRD30B	ankyrin repeat domain 30B	0.283385	2.38614e-18	-9.42118	control	204.076	327.489	868.397	619.02	6.42548	4.60632	2.68334	3.20146	387	663	-1.81916	5.27681	2.74452e-20	6.20226e-19	35.1077
AmplificationPeak12	8q24.21	Amplification	ZMYND10	zinc finger, MYND-type containing 10	0.436556	2.41582e-18	-9.41972	control	239.062	380.313	424.745	311.846	7.89743	6.70167	1.60267	2.17855	387	663	-1.19576	7.14239	2.78005e-20	6.26972e-19	35.095
AmplificationPeak12	8q24.21	Amplification	JPH1	junctophilin 1	1.87864	2.59861e-18	9.41095	case	246.683	113.222	132.664	370.651	6.24053	7.15023	1.31438	1.61637	387	663	0.909692	6.81494	3.00237e-20	6.74848e-19	35.0192
AmplificationPeak12	8q24.21	Amplification	ABCC8	ATP-binding cassette, sub-family C (CFTR/MRP), member 8	0.300305	3.32128e-18	-9.38125	control	162.594	315.414	453.505	305.81	6.79882	5.06332	2.5302	3.08685	387	663	-1.7355	5.70298	3.89495e-20	8.67734e-19	34.7626
AmplificationPeak12	8q24.21	Amplification	RTN1	reticulon 1	0.49049	3.42129e-18	-9.37764	control	287.72	647.67	1015.5	414.875	8.25884	7.23114	1.79207	1.66755	387	663	-1.02771	7.60992	4.02011e-20	8.94629e-19	34.7314
AmplificationPeak12	8q24.21	Amplification	SDPR	serum deprivation response	0.50156	3.86495e-18	-9.36279	control	146.881	317.559	483.377	202.81	7.29999	6.30448	1.77488	1.59476	387	663	-0.995506	6.6714	4.57731e-20	1.01415e-18	34.6035
AmplificationPeak12	8q24.21	Amplification	PDZK1	PDZ domain containing 1	0.289852	3.90004e-18	-9.3617	control	459.132	1013.33	1850.32	1256.16	7.65412	5.86751	3.0517	2.94666	387	663	-1.78661	6.526	4.62111e-20	1.02273e-18	34.5941
AmplificationPeak12	8q24.21	Amplification	PRR15	proline rich 15	0.407567	4.36127e-18	-9.34829	control	611.257	836.839	654.505	755.639	9.27231	7.97742	1.38003	2.51474	387	663	-1.29489	8.45468	5.19494e-20	1.14847e-18	34.4787
AmplificationPeak12	8q24.21	Amplification	STON2	stonin 2	0.551394	4.45144e-18	-9.3458	control	244.795	383.193	326.366	282.231	8.12674	7.26789	1.291	1.51653	387	663	-0.858846	7.58444	5.30906e-20	1.17113e-18	34.4573
AmplificationPeak12	8q24.21	Amplification	ZNF582	zinc finger protein 582	0.639891	4.63862e-18	-9.34078	control	46.254	64.8911	30.4816	30.6653	5.82599	5.18189	0.899068	1.17064	387	663	-0.644102	5.41928	5.54686e-20	1.22091e-18	34.4141
AmplificationPeak12	8q24.21	Amplification	C16orf59	chromosome 16 open reading frame 59	1.5357	4.81818e-18	9.33622	case	171.313	119.307	106.826	132.524	6.47882	7.09771	1.11521	0.988332	387	663	0.618892	6.8696	5.77179e-20	1.2649e-18	34.3749
AmplificationPeak12	8q24.21	Amplification	ADAMTS15	ADAM metallopeptidase with thrombospondin type 1 motif, 15	0.377755	4.83614e-18	-9.33574	control	296.599	481.747	568.125	464.245	7.96816	6.56368	1.91512	2.57509	387	663	-1.40448	7.08133	5.79609e-20	1.26747e-18	34.3708
AmplificationPeak12	8q24.21	Amplification	TCN1	transcobalamin I (vitamin B12 binding protein, R binder family)	0.258338	4.88959e-18	-9.33442	control	285.924	1055.99	4812.5	1511.09	6.03772	4.08506	3.42474	3.18093	387	663	-1.95267	4.80475	5.86296e-20	1.2807e-18	34.3595
AmplificationPeak12	8q24.21	Amplification	RMI2	RecQ mediated genome instability 2	1.52129	5.3348e-18	9.32379	case	409.629	279.613	249.253	328.492	7.73107	8.33637	1.04974	0.994879	387	663	0.605293	8.11327	6.43212e-20	1.40199e-18	34.2682
AmplificationPeak12	8q24.21	Amplification	C9orf116	chromosome 9 open reading frame 116	0.588025	5.45237e-18	-9.32112	control	168.12	241.947	174.198	145.29	7.59493	6.82887	1.01077	1.42155	387	663	-0.766051	7.11122	6.5833e-20	1.43185e-18	34.2453
AmplificationPeak12	8q24.21	Amplification	CPEB2	cytoplasmic polyadenylation element binding protein 2	0.638256	5.45166e-18	-9.32114	control	783.351	1144.68	851.873	634.946	9.84866	9.20086	0.979299	1.14524	387	663	-0.647794	9.43962	6.58204e-20	1.43185e-18	34.2455
AmplificationPeak12	8q24.21	Amplification	TMEM178A	transmembrane protein 178A	0.580361	5.95192e-18	-9.31049	control	29.8663	47.1709	73.7232	62.663	4.95969	4.17471	1.26901	1.34713	387	663	-0.784977	4.46403	7.22116e-20	1.56216e-18	34.1541
AmplificationPeak12	8q24.21	Amplification	EIF4EBP1	eukaryotic translation initiation factor 4E binding protein 1	1.62754	6.48493e-18	9.30009	case	1436.63	755.424	802.957	1933.21	9.1456	9.84829	1.00173	1.27527	387	663	0.70269	9.58929	7.90425e-20	1.70444e-18	34.0651
AmplificationPeak12	8q24.21	Amplification	PLEKHH2	pleckstrin homology domain containing, family H (with MyTH4 domain) member 2	0.563117	6.53721e-18	-9.29909	control	125.547	223.462	234.841	146.323	7.18588	6.35739	1.43717	1.36777	387	663	-0.828492	6.66275	7.97362e-20	1.71756e-18	34.0565
AmplificationPeak12	8q24.21	Amplification	GINS2	GINS complex subunit 2 (Psf2 homolog)	1.55225	6.6106e-18	9.29774	case	491.129	334.532	309.723	393.292	7.93947	8.57383	1.12094	1.03459	387	663	0.634364	8.34003	8.0679e-20	1.73493e-18	34.0449
AmplificationPeak12	8q24.21	Amplification	RHOB	ras homolog family member B	0.65215	6.94343e-18	-9.29171	control	8456.45	11752.4	6912.28	5681.47	13.2916	12.6749	0.843904	1.13624	387	663	-0.616724	12.9022	8.50158e-20	1.8235e-18	33.9933
AmplificationPeak12	8q24.21	Amplification	USHBP1	Usher syndrome 1C binding protein 1	0.620558	7.10969e-18	-9.28881	control	33.2056	56.3664	56.8882	34.3334	5.32397	4.63561	1.23336	1.11369	387	663	-0.688361	4.88932	8.71795e-20	1.86792e-18	33.9685
AmplificationPeak12	8q24.21	Amplification	DEGS2	delta(4)-desaturase, sphingolipid 2	0.397231	7.85926e-18	-9.27662	control	1178.99	1810.15	1833.69	1407.68	10.1644	8.83244	1.67823	2.51909	387	663	-1.33195	9.32336	9.69025e-20	2.07184e-18	33.8643
AmplificationPeak12	8q24.21	Amplification	LTC4S	leukotriene C4 synthase	0.551902	8.74728e-18	-9.2635	control	22.2361	39.1831	41.9419	35.2817	4.661	3.80349	1.45855	1.442	387	663	-0.857515	4.11954	1.08576e-19	2.30675e-18	33.7522
AmplificationPeak12	8q24.21	Amplification	ADCY4	adenylate cyclase 4	0.636149	9.56663e-18	-9.25246	control	136.995	215.336	180.215	113.398	7.35733	6.70476	1.10977	1.09937	387	663	-0.652563	6.94528	1.19469e-19	2.52488e-18	33.658
AmplificationPeak12	8q24.21	Amplification	MUSTN1	musculoskeletal, embryonic nuclear protein 1	0.578688	9.56618e-18	-9.25247	control	28.8053	53.9445	80.1344	56.9079	5.02139	4.23224	1.44231	1.26693	387	663	-0.789143	4.5231	1.19456e-19	2.52488e-18	33.6581
AmplificationPeak12	8q24.21	Amplification	VGF	VGF nerve growth factor inducible	2.22517	9.60425e-18	9.25198	case	36.7046	21.75	139.298	131.921	2.16582	3.31974	1.79025	2.03919	387	663	1.15391	2.89444	1.19959e-19	2.53259e-18	33.654
AmplificationPeak12	8q24.21	Amplification	ATP7B	ATPase, Cu++ transporting, beta polypeptide	0.55722	9.63266e-18	-9.2516	control	501.983	710.578	554.551	633.114	9.03931	8.19562	1.2093	1.53919	387	663	-0.843682	8.50658	1.20356e-19	2.5383e-18	33.6507
AmplificationPeak12	8q24.21	Amplification	KLF4	Kruppel-like factor 4 (gut)	0.618643	1.00602e-17	-9.24627	control	487.205	799.919	799.561	459.926	9.16855	8.47572	1.1923	1.16014	387	663	-0.692822	8.73108	1.26039e-19	2.65537e-18	33.6052
AmplificationPeak12	8q24.21	Amplification	CDC7	cell division cycle 7	1.51312	1.00951e-17	9.24583	case	307.041	195.126	154.145	253.962	7.29125	7.88877	0.944638	1.04752	387	663	0.597525	7.66854	1.26512e-19	2.66257e-18	33.6015
AmplificationPeak12	8q24.21	Amplification	FAM131C	family with sequence similarity 131, member C	1.94732	1.16667e-17	9.22813	case	14.3582	4.30906	11.6093	29.4358	1.6473	2.60879	1.23895	1.81959	387	663	0.96149	2.25441	1.47424e-19	3.09299e-18	33.4508
AmplificationPeak12	8q24.21	Amplification	ULK4	unc-51 like kinase 4	0.665341	1.24654e-17	-9.22006	control	90.9922	129.291	80.8578	64.3898	6.76312	6.17529	0.895479	1.05202	387	663	-0.587834	6.39195	1.58056e-19	3.3023e-18	33.3822
AmplificationPeak12	8q24.21	Amplification	P2RY12	purinergic receptor P2Y, G-protein coupled, 12	0.540989	1.25549e-17	-9.21919	control	16.0965	30.8715	35.4322	18.27	4.27458	3.38825	1.52088	1.49405	387	663	-0.886329	3.71492	1.59244e-19	3.32369e-18	33.3748
AmplificationPeak12	8q24.21	Amplification	CT62	cancer/testis antigen 62	0.422155	1.28209e-17	-9.21666	control	44.6414	66.3054	63.3868	69.4619	5.37802	4.13386	1.67429	2.32939	387	663	-1.24416	4.59242	1.62766e-19	3.39369e-18	33.3533
AmplificationPeak12	8q24.21	Amplification	CDCA2	cell division cycle associated 2	1.73366	1.28934e-17	9.21592	case	249.032	137.841	208.078	302.357	6.49108	7.2849	1.25909	1.39638	387	663	0.793819	6.99232	1.63798e-19	3.41167e-18	33.347
AmplificationPeak12	8q24.21	Amplification	SELENBP1	selenium binding protein 1	0.644636	1.31472e-17	-9.21352	control	2893.82	3993.09	2434.63	2608.52	11.7092	11.0757	0.897125	1.16685	387	663	-0.633443	11.3092	1.67231e-19	3.47958e-18	33.3266
AmplificationPeak12	8q24.21	Amplification	XK	X-linked Kx blood group	2.0891	1.3821e-17	9.20736	case	73.6536	36.6356	98.8546	99.7568	4.10782	5.1707	1.73048	1.84853	387	663	1.06288	4.77895	1.76344e-19	3.65787e-18	33.2743
AmplificationPeak12	8q24.21	Amplification	SEMA3G	sema domain, immunoglobulin domain (Ig), short basic domain, secreted, (semaphorin) 3G	0.590626	1.53731e-17	-9.19433	control	413.273	647.834	572.96	464.266	8.86079	8.10111	1.23555	1.32459	387	663	-0.759684	8.38111	1.97281e-19	4.08376e-18	33.1638
AmplificationPeak12	8q24.21	Amplification	CCDC153	coiled-coil domain containing 153	0.538955	1.69559e-17	-9.18225	control	19.2825	33.3175	35.6943	29.5318	4.40372	3.51196	1.51979	1.51901	387	663	-0.891764	3.84064	2.18887e-19	4.50787e-18	33.0614
AmplificationPeak12	8q24.21	Amplification	SYTL5	synaptotagmin-like 5	0.334388	1.70283e-17	-9.18172	control	233.469	381.759	486.75	408.128	7.33275	5.75234	2.21193	2.93724	387	663	-1.5804	6.33483	2.19895e-19	4.524e-18	33.0568
AmplificationPeak12	8q24.21	Amplification	CACNA1F	calcium channel, voltage-dependent, L type, alpha 1F subunit	0.471415	1.76202e-17	-9.1775	control	18.613	33.0544	43.4511	34.4571	4.10909	3.02416	1.83314	1.85886	387	663	-1.08493	3.42403	2.28021e-19	4.67686e-18	33.0211
AmplificationPeak12	8q24.21	Amplification	MEX3A	mex-3 RNA binding family member A	1.81914	1.8817e-17	9.16929	case	1315.34	676.947	814.635	1431.34	8.74441	9.60767	1.37541	1.52672	387	663	0.86326	9.2895	2.44687e-19	4.99836e-18	32.9516
AmplificationPeak12	8q24.21	Amplification	CASD1	CAS1 domain containing 1	0.653356	1.89453e-17	-9.16843	control	1019.71	1488.28	1503.52	1572.52	10.1101	9.49599	1.06032	1.04012	387	663	-0.614058	9.72232	2.4649e-19	5.0301e-18	32.9444
AmplificationPeak12	8q24.21	Amplification	ZMAT1	zinc finger, matrin-type 1	0.617458	1.90118e-17	-9.168	control	349.058	492.212	385.327	349.837	8.62399	7.9284	0.970006	1.29662	387	663	-0.695587	8.18477	2.47411e-19	5.04378e-18	32.9407
AmplificationPeak12	8q24.21	Amplification	SRL	sarcalumenin	0.630448	1.94947e-17	-9.16489	control	16.4443	21.3669	19.1518	60.5259	4.06407	3.39851	1.09546	1.15889	387	663	-0.665551	3.64382	2.54102e-19	5.17496e-18	32.9144
AmplificationPeak12	8q24.21	Amplification	TFRC	transferrin receptor	1.51067	1.98268e-17	9.16275	case	4013.18	2529.53	1957.51	3550.93	10.9833	11.5785	0.955507	1.04969	387	663	0.595184	11.3591	2.58802e-19	5.26536e-18	32.8963
AmplificationPeak12	8q24.21	Amplification	LINC00593	long intergenic non-protein coding RNA 593	0.649853	2.03966e-17	-9.15925	control	1.29356	3.10289	5.41301	3.38394	1.37636	0.75454	1.24202	0.941115	387	663	-0.621815	0.983724	2.66695e-19	5.41501e-18	32.8667
AmplificationPeak12	8q24.21	Amplification	HMGCS2	3-hydroxy-3-methylglutaryl-CoA synthase 2 (mitochondrial)	0.206513	2.0484e-17	-9.15873	control	839.557	2067.08	5056.36	5204.56	7.42339	5.14769	3.98951	3.82671	387	663	-2.2757	5.98645	2.67897e-19	5.43394e-18	32.8623
AmplificationPeak12	8q24.21	Amplification	CMYA5	cardiomyopathy associated 5	0.538655	2.1776e-17	-9.15126	control	569.845	813.666	667.257	774.118	9.20984	8.31728	1.26305	1.65994	387	663	-0.892566	8.64625	2.85624e-19	5.76452e-18	32.7992
AmplificationPeak12	8q24.21	Amplification	ENPP4	ectonucleotide pyrophosphatase/phosphodiesterase 4 (putative)	0.6439	2.45541e-17	-9.13633	control	529.762	809.56	625.978	424.975	9.3018	8.6667	1.07472	1.09459	387	663	-0.635091	8.90078	3.24591e-19	6.52482e-18	32.6732
AmplificationPeak12	8q24.21	Amplification	CREB3L1	cAMP responsive element binding protein 3-like 1	0.560019	2.46196e-17	-9.136	control	1259.31	2089.36	2015.93	1365.34	10.4636	9.6271	1.38353	1.45991	387	663	-0.836451	9.93539	3.2551e-19	6.53679e-18	32.6704
AmplificationPeak12	8q24.21	Amplification	PIH1D2	PIH1 domain containing 2	0.643618	2.4663e-17	-9.13577	control	35.7842	51.3935	34.5774	31.3009	5.40442	4.7687	0.98611	1.14393	387	663	-0.635723	5.00301	3.26155e-19	6.54323e-18	32.6685
AmplificationPeak12	8q24.21	Amplification	TMEM132A	transmembrane protein 132A	1.60844	2.47463e-17	9.13534	case	2431.11	1584.43	1526.63	2030.35	10.1361	10.8217	1.23219	1.1388	387	663	0.685663	10.569	3.27362e-19	6.56092e-18	32.6648
AmplificationPeak12	8q24.21	Amplification	OPRK1	opioid receptor, kappa 1	2.19433	2.64233e-17	9.12703	case	23.3521	3.84811	29.0122	89.2024	0.743423	1.87721	1.18667	2.27111	387	663	1.13378	1.45933	3.51488e-19	7.00267e-18	32.5948
AmplificationPeak12	8q24.21	Amplification	CCDC40	coiled-coil domain containing 40	0.601305	2.6683e-17	-9.12582	control	175.334	253.95	189.994	153.645	7.65829	6.92446	1.05862	1.36067	387	663	-0.73383	7.19493	3.55154e-19	7.06872e-18	32.5845
AmplificationPeak12	8q24.21	Amplification	HIGD1B	HIG1 hypoxia inducible domain family, member 1B	0.64767	2.68903e-17	-9.12484	control	17.5878	25.3567	19.4251	25.2625	4.38664	3.75997	1.01509	1.10727	387	663	-0.626669	3.99094	3.58145e-19	7.11331e-18	32.5763
AmplificationPeak12	8q24.21	Amplification	CFAP44	cilia and flagella associated protein 44	0.657827	2.69669e-17	-9.12447	control	285.782	414.994	274.133	207.943	8.40524	7.80102	0.962826	1.07604	387	663	-0.604221	8.02371	3.59263e-19	7.12237e-18	32.5732
AmplificationPeak12	8q24.21	Amplification	GCM1	glial cells missing homolog 1 (Drosophila)	0.521261	2.7778e-17	-9.12084	control	8.21385	25.6289	131.061	29.2374	2.88899	1.94907	1.7715	1.51151	387	663	-0.939922	2.2955	3.70608e-19	7.32569e-18	32.5426
AmplificationPeak12	8q24.21	Amplification	C1orf64	chromosome 1 open reading frame 64	0.244125	3.00265e-17	-9.11113	control	462.949	762.633	956.921	685.87	8.08065	6.04634	2.85608	3.81599	387	663	-2.03431	6.79613	4.0266e-19	7.92816e-18	32.4609
AmplificationPeak12	8q24.21	Amplification	VIPR1	vasoactive intestinal peptide receptor 1	0.609064	3.35105e-17	-9.09753	control	255.796	358.498	224.623	224.481	8.19989	7.48455	0.975685	1.35643	387	663	-0.715334	7.74821	4.52227e-19	8.88675e-18	32.3465
AmplificationPeak12	8q24.21	Amplification	ANKRD13B	ankyrin repeat domain 13B	1.52807	3.39649e-17	9.09587	case	298.802	170.011	125.924	303.444	7.1499	7.76162	0.864561	1.14715	387	663	0.611714	7.53615	4.58678e-19	9.00474e-18	32.3326
AmplificationPeak12	8q24.21	Amplification	DCDC1	doublecortin domain containing 1	0.546226	3.78593e-17	-9.08233	control	6.76483	11.9452	14.6568	11.391	2.96747	2.09504	1.49147	1.50922	387	663	-0.872429	2.4166	5.1484e-19	1.00877e-17	32.2188
AmplificationPeak12	8q24.21	Amplification	PLSCR4	phospholipid scramblase 4	0.665905	3.93437e-17	-9.07755	control	346.61	499.494	295.121	244.929	8.68884	8.10223	0.970742	1.03341	387	663	-0.586611	8.31843	5.36216e-19	1.04759e-17	32.1787
AmplificationPeak12	8q24.21	Amplification	TMEM63C	transmembrane protein 63C	0.490768	4.00302e-17	-9.0754	control	513.515	804.518	566.709	459.54	9.1984	8.17152	1.36234	1.96936	387	663	-1.02689	8.55	5.46147e-19	1.06597e-17	32.1606
AmplificationPeak12	8q24.21	Amplification	HRK	harakiri, BCL2 interacting protein	1.59439	4.07601e-17	9.07315	case	3.20472	0.870401	5.45396	9.61148	0.446759	1.11976	0.743247	1.34504	387	663	0.673005	0.871714	5.5671e-19	1.08448e-17	32.1418
AmplificationPeak12	8q24.21	Amplification	KIAA1683	KIAA1683	0.569276	4.17249e-17	-9.07027	control	92.4824	141.071	126.109	130.626	6.63012	5.81732	1.29106	1.46256	387	663	-0.812801	6.1169	5.70501e-19	1.1092e-17	32.1177
AmplificationPeak12	8q24.21	Amplification	TEKT3	tektin 3	0.557869	4.40644e-17	-9.06344	control	18.553	22.1872	22.4202	90.9199	3.96413	3.12213	1.32036	1.52549	387	663	-0.842002	3.43247	6.04613e-19	1.17213e-17	32.0605
AmplificationPeak12	8q24.21	Amplification	STEAP4	STEAP family member 4	0.432902	4.43193e-17	-9.06271	control	1262.21	2419.58	3934.66	3419.9	9.81471	8.60682	2.13437	2.0559	387	663	-1.20789	9.05202	6.08399e-19	1.17834e-17	32.0543
AmplificationPeak12	8q24.21	Amplification	AGR2	anterior gradient 2	0.2717	4.67903e-17	-9.05592	control	9564.17	12838.6	15565.7	14531.7	12.7712	10.8913	2.00826	3.78775	387	663	-1.87991	11.5842	6.44586e-19	1.24723e-17	31.9974
AmplificationPeak12	8q24.21	Amplification	SPEF1	sperm flagellar 1	0.48681	5.10032e-17	-9.04517	control	44.4856	72.9488	90.1854	64.1057	5.42799	4.38943	1.60915	1.8969	387	663	-1.03857	4.77221	7.06173e-19	1.36117e-17	31.9075
AmplificationPeak12	8q24.21	Amplification	KCNJ11	potassium channel, inwardly rectifying subfamily J, member 11	0.521799	5.37821e-17	-9.0385	control	343.122	486.005	325.854	313.994	8.55304	7.61461	1.20194	1.82597	387	663	-0.938434	7.96049	7.47319e-19	1.43773e-17	31.8518
AmplificationPeak12	8q24.21	Amplification	PYCARD	PYD and CARD domain containing	0.586156	5.55169e-17	-9.0345	control	784.184	1296.03	1264.47	857.455	9.78499	9.01435	1.3059	1.35069	387	663	-0.770644	9.29839	7.73105e-19	1.4831e-17	31.8183
AmplificationPeak12	8q24.21	Amplification	TNFRSF10C	tumor necrosis factor receptor superfamily, member 10c, decoy without an intracellular domain	0.579567	5.70262e-17	-9.0311	control	50.1152	71.6639	61.3416	74.0515	5.68688	4.89993	1.27118	1.41399	387	663	-0.786952	5.18997	7.95763e-19	1.52366e-17	31.7899
AmplificationPeak12	8q24.21	Amplification	GRIA1	glutamate receptor, ionotropic, AMPA 1	0.406479	5.73825e-17	-9.0303	control	27.8298	204.707	1027.49	274.473	2.91435	1.61561	2.80324	1.85278	387	663	-1.29875	2.09429	8.01189e-19	1.5326e-17	31.7832
AmplificationPeak12	8q24.21	Amplification	REEP1	receptor accessory protein 1	0.475258	6.3806e-17	-9.01702	control	366.058	565.489	522.382	428.302	8.51951	7.4463	1.48912	2.04836	387	663	-1.07322	7.84185	8.96618e-19	1.70544e-17	31.6724
AmplificationPeak12	8q24.21	Amplification	AGTR1	angiotensin II receptor, type 1	0.34059	6.4316e-17	-9.01602	control	462.392	1101.51	2618.21	1562.64	7.3947	5.8408	2.83992	2.60908	387	663	-1.55389	6.41352	9.04217e-19	1.71827e-17	31.6641
AmplificationPeak12	8q24.21	Amplification	NXNL2	nucleoredoxin-like 2	0.43027	6.60027e-17	-9.01275	control	25.9465	47.5496	61.7427	44.3846	4.43928	3.2226	2.04419	2.15051	387	663	-1.21668	3.67103	9.29624e-19	1.76157e-17	31.6368
AmplificationPeak12	8q24.21	Amplification	XRCC2	X-ray repair complementing defective repair in Chinese hamster cells 2	1.52601	6.75832e-17	9.0098	case	102.972	66.6035	54.1728	74.4825	5.72861	6.33837	1.02626	1.077	387	663	0.609761	6.11363	9.53102e-19	1.80436e-17	31.6122
AmplificationPeak12	8q24.21	Amplification	AK8	adenylate kinase 8	0.593439	6.82807e-17	-9.0085	control	84.8737	118.853	72.5614	71.3703	6.6052	5.85237	1.03491	1.44254	387	663	-0.752828	6.12984	9.63626e-19	1.82257e-17	31.6014
AmplificationPeak12	8q24.21	Amplification	TEX19	testis expressed 19	1.83422	6.91452e-17	9.00689	case	15.788	5.83462	55.327	118.723	1.24449	2.11966	1.22212	1.6694	387	663	0.875165	1.7971	9.76872e-19	1.84589e-17	31.5879
AmplificationPeak12	8q24.21	Amplification	WDR78	WD repeat domain 78	0.638743	7.18699e-17	-9.00209	control	126.381	178.811	116.744	102.431	7.19473	6.54804	0.985223	1.19708	387	663	-0.646693	6.78639	1.01738e-18	1.91526e-17	31.5479
AmplificationPeak12	8q24.21	Amplification	SPARCL1	SPARC-like 1 (hevin)	0.638172	8.13304e-17	-8.98653	control	4678.09	7269.49	5018.4	3417.51	12.4507	11.8028	1.13327	1.12476	387	663	-0.647984	12.0416	1.16038e-18	2.16626e-17	31.4184
AmplificationPeak12	8q24.21	Amplification	CRIM1	cysteine rich transmembrane BMP regulator 1 (chordin-like)	0.659449	8.31661e-17	-8.98372	control	2074.05	3108.35	1866.89	1399.87	11.2903	10.6896	1.06685	1.03337	387	663	-0.600666	10.911	1.18825e-18	2.21623e-17	31.395
AmplificationPeak12	8q24.21	Amplification	SMC1B	structural maintenance of chromosomes 1B	2.3707	8.67885e-17	8.97834	case	47.2525	15.1028	47.8229	99.6914	2.42272	3.66803	1.72347	2.39214	387	663	1.24531	3.20905	1.24344e-18	2.31488e-17	31.3503
AmplificationPeak12	8q24.21	Amplification	MS4A7	membrane-spanning 4-domains, subfamily A, member 7	0.565048	8.81321e-17	-8.9764	control	1021.26	1562.94	1854.62	2731.59	9.89971	9.07615	1.41923	1.4445	387	663	-0.823556	9.37969	1.26396e-18	2.34875e-17	31.3342
AmplificationPeak12	8q24.21	Amplification	PTPRB	protein tyrosine phosphatase, receptor type, B	0.648799	8.85153e-17	-8.97584	control	521.092	786.74	573.363	386.702	9.27303	8.64888	1.05384	1.10697	387	663	-0.624157	8.87892	1.26993e-18	2.35766e-17	31.3296
AmplificationPeak12	8q24.21	Amplification	DNAJC12	DnaJ (Hsp40) homolog, subfamily C, member 12	0.414736	9.31443e-17	-8.96947	control	843.476	1171.47	1230.89	1377.57	9.36677	8.09704	1.74565	2.44706	387	663	-1.26973	8.56503	1.34007e-18	2.48559e-17	31.2766
AmplificationPeak12	8q24.21	Amplification	SLC5A9	solute carrier family 5 (sodium/sugar cotransporter), member 9	0.63283	9.37239e-17	-8.96868	control	8.0883	10.7236	9.63209	16.8524	3.16645	2.50634	1.05775	1.2025	387	663	-0.66011	2.74964	1.34894e-18	2.49976e-17	31.2701
AmplificationPeak12	8q24.21	Amplification	CCDC170	coiled-coil domain containing 170	0.45382	9.61311e-17	-8.96546	control	415.327	649.645	575.243	463.381	8.6962	7.55639	1.63288	2.16976	387	663	-1.13981	7.97649	1.38615e-18	2.56635e-17	31.2433
AmplificationPeak12	8q24.21	Amplification	RRM2	ribonucleotide reductase M2	1.65801	1.11841e-16	8.94631	case	1376.11	896.351	910.13	1204.56	9.23811	9.96756	1.32947	1.24291	387	663	0.729451	9.6987	1.62862e-18	2.99601e-17	31.0846
AmplificationPeak12	8q24.21	Amplification	FAM60A	family with sequence similarity 60, member A	1.52785	1.14178e-16	8.94369	case	1514.25	983.759	763.327	1191.98	9.60538	10.2169	1.06059	1.07463	387	663	0.611505	9.9915	1.66503e-18	3.06019e-17	31.0628
AmplificationPeak12	8q24.21	Amplification	HES6	hes family bHLH transcription factor 6	1.70309	1.16203e-16	8.94148	case	239.166	139.033	188.87	319.702	6.45965	7.2278	1.31837	1.35856	387	663	0.768153	6.94469	1.69624e-18	3.11188e-17	31.0445
AmplificationPeak12	8q24.21	Amplification	MORN1	MORN repeat containing 1	0.619736	1.2043e-16	-8.93694	control	80.1552	114.888	77.8664	71.5828	6.52101	5.83073	1.06227	1.28568	387	663	-0.690274	6.08515	1.76218e-18	3.22405e-17	31.007
AmplificationPeak12	8q24.21	Amplification	ABCC11	ATP-binding cassette, sub-family C (CFTR/MRP), member 11	0.269445	1.20718e-16	-8.93665	control	937.426	1652.19	3212.58	2036.37	8.79979	6.90786	2.80967	3.57273	387	663	-1.89194	7.60517	1.76648e-18	3.229e-17	31.0046
AmplificationPeak12	8q24.21	Amplification	LRGUK	leucine-rich repeats and guanylate kinase domain containing	0.562794	1.32082e-16	-8.92518	control	20.0818	26.57	25.5626	99.3261	4.20675	3.37742	1.35711	1.507	387	663	-0.829322	3.68309	1.94513e-18	3.53951e-17	30.9097
AmplificationPeak12	8q24.21	Amplification	AGBL2	ATP/GTP binding protein-like 2	0.586635	1.33171e-16	-8.92411	control	20.1116	29.9805	31.6513	23.0505	4.48164	3.71218	1.17184	1.44201	387	663	-0.769465	3.99578	1.9627e-18	3.56825e-17	30.9009
AmplificationPeak12	8q24.21	Amplification	EPPK1	epiplakin 1	1.76382	1.33975e-16	8.92336	case	1332.75	708.521	699.771	1315.06	8.90744	9.72614	1.32429	1.49619	387	663	0.818704	9.42439	1.97524e-18	3.58781e-17	30.8946
AmplificationPeak12	8q24.21	Amplification	SORBS1	sorbin and SH3 domain containing 1	0.625231	1.39673e-16	-8.91804	control	894.379	1418	1122.53	804.939	10.0261	9.34852	1.21298	1.17388	387	663	-0.67754	9.59825	2.06527e-18	3.74125e-17	30.8507
AmplificationPeak12	8q24.21	Amplification	ASTN2	astrotactin 2	0.563221	1.62209e-16	-8.89889	control	338.052	536.071	719.509	416.099	8.46638	7.63816	1.26682	1.55567	387	663	-0.828227	7.94342	2.42501e-18	4.37326e-17	30.6926
AmplificationPeak12	8q24.21	Amplification	ME3	malic enzyme 3, NADP(+)-dependent, mitochondrial	0.624375	1.71382e-16	-8.89193	control	181.121	287.1	243.204	166.565	7.71918	7.03966	1.20758	1.18824	387	663	-0.679515	7.29011	2.57052e-18	4.61503e-17	30.6352
AmplificationPeak12	8q24.21	Amplification	ANG	angiogenin, ribonuclease, RNase A family, 5	0.659504	1.72668e-16	-8.89097	control	283.118	384.947	255.972	249.191	8.31233	7.71178	0.913732	1.13151	387	663	-0.600548	7.93313	2.59143e-18	4.64843e-17	30.6273
AmplificationPeak12	8q24.21	Amplification	LRRC26	leucine rich repeat containing 26	0.405265	1.74416e-16	-8.88969	control	97.2651	187.974	292.958	209.857	6.21957	4.9165	2.15376	2.37079	387	663	-1.30306	5.39678	2.61917e-18	4.68986e-17	30.6168
AmplificationPeak12	8q24.21	Amplification	FOXA1	forkhead box A1	0.360507	1.76883e-16	-8.88787	control	5609.06	7806.32	3583.48	3917.6	12.6042	11.1323	1.46702	3.06143	387	663	-1.4719	11.6748	2.65952e-18	4.75366e-17	30.6017
AmplificationPeak12	8q24.21	Amplification	CCDC173	coiled-coil domain containing 173	0.651051	2.06466e-16	-8.86815	control	132.501	175.583	117.966	110.483	7.22695	6.60779	0.8421	1.21434	387	663	-0.619158	6.83599	3.13598e-18	5.56092e-17	30.4395
AmplificationPeak12	8q24.21	Amplification	CLDN5	claudin 5	0.555163	2.16899e-16	-8.86186	control	174.114	319.531	456.223	286.755	7.48523	6.63622	1.56723	1.45735	387	663	-0.849015	6.94914	3.30521e-18	5.85072e-17	30.3878
AmplificationPeak12	8q24.21	Amplification	MTHFD1L	methylenetetrahydrofolate dehydrogenase (NADP+ dependent) 1-like	1.54629	2.30543e-16	8.85406	case	467.739	255.925	205.947	466.029	7.72016	8.34897	0.887324	1.22252	387	663	0.628807	8.11721	3.52756e-18	6.22791e-17	30.3237
AmplificationPeak12	8q24.21	Amplification	ST8SIA6	ST8 alpha-N-acetyl-neuraminide alpha-2,8-sialyltransferase 6	0.407707	2.33169e-16	-8.85259	control	78.816	151.189	147.89	96.3861	6.2268	4.9324	2.15449	2.36166	387	663	-1.29439	5.40948	3.57094e-18	6.29897e-17	30.3116
AmplificationPeak12	8q24.21	Amplification	GSC	goosecoid homeobox	0.524863	2.42421e-16	-8.84773	control	33.0247	61.7685	91.6914	47.7819	5.09835	4.16837	1.66779	1.63053	387	663	-0.929987	4.51113	3.71874e-18	6.54824e-17	30.2717
AmplificationPeak12	8q24.21	Amplification	PROB1	proline-rich basic protein 1	0.636014	2.63532e-16	-8.83708	control	49.4002	76.4481	65.2041	46.7428	5.84862	5.19575	1.14542	1.16155	387	663	-0.652871	5.43637	4.06364e-18	7.11825e-17	30.1844
AmplificationPeak12	8q24.21	Amplification	SLC45A1	solute carrier family 45, member 1	0.637137	2.64813e-16	-8.83646	control	48.7862	69.0408	52.8313	48.3719	5.77758	5.12726	1.03734	1.21268	387	663	-0.650323	5.36695	4.08491e-18	7.1493e-17	30.1792
AmplificationPeak12	8q24.21	Amplification	STEAP2	STEAP family member 2, metalloreductase	0.539392	2.68025e-16	-8.83491	control	636.51	989.092	1052.23	860.479	9.30839	8.4178	1.43825	1.65249	387	663	-0.890595	8.74605	4.13794e-18	7.23584e-17	30.1666
AmplificationPeak12	8q24.21	Amplification	GRIA2	glutamate receptor, ionotropic, AMPA 2	0.249562	2.95935e-16	-8.82224	control	153.282	885.491	2143.91	645.47	4.98315	2.98063	4.2284	3.0887	387	663	-2.00253	3.7187	4.5978e-18	7.99835e-17	30.0628
AmplificationPeak12	8q24.21	Amplification	CSAD	cysteine sulfinic acid decarboxylase	0.632684	2.96326e-16	-8.82207	control	447.753	699.321	650.43	436.181	8.99112	8.33068	1.15631	1.17954	387	663	-0.660443	8.5741	4.6043e-18	8.00275e-17	30.0614
AmplificationPeak12	8q24.21	Amplification	SLURP1	secreted LY6/PLAUR domain containing 1	2.1183	3.07734e-16	8.81725	case	15.7053	5.98675	47.3064	50.3353	0.802096	1.885	1.4242	2.15911	387	663	1.08291	1.48587	4.79286e-18	8.32331e-17	30.0219
AmplificationPeak12	8q24.21	Amplification	CREB3L4	cAMP responsive element binding protein 3-like 4	0.661903	3.2058e-16	-8.81199	control	2375.2	3306.58	2256	1804.54	11.4119	10.8166	0.927398	1.12526	387	663	-0.595308	11.036	5.00678e-18	8.67239e-17	29.9789
AmplificationPeak12	8q24.21	Amplification	CASQ2	calsequestrin 2 (cardiac muscle)	0.51589	3.22361e-16	-8.81127	control	25.9577	51.2759	85.5682	53.9062	4.7347	3.77984	1.74379	1.66644	387	663	-0.954865	4.13177	5.0369e-18	8.71709e-17	29.973
AmplificationPeak12	8q24.21	Amplification	C16orf71	chromosome 16 open reading frame 71	0.596518	3.23953e-16	-8.81062	control	42.153	63.6036	53.1711	43.596	5.54703	4.80166	1.21958	1.38032	387	663	-0.745362	5.07638	5.06435e-18	8.75706e-17	29.9677
AmplificationPeak12	8q24.21	Amplification	PDE4A	phosphodiesterase 4A, cAMP-specific	0.646786	3.56055e-16	-8.79843	control	460.406	688.533	522.871	385.97	9.0526	8.42396	1.08851	1.13425	387	663	-0.62864	8.65566	5.60335e-18	9.66422e-17	29.8681
AmplificationPeak12	8q24.21	Amplification	ATP1A2	ATPase, Na+/K+ transporting, alpha 2 polypeptide	0.426041	3.5905e-16	-8.79735	control	93.9317	107.801	242.059	630.22	5.3171	4.08617	2.1029	2.23774	387	663	-1.23094	4.53985	5.65403e-18	9.7433e-17	29.8593
AmplificationPeak12	8q24.21	Amplification	NHLRC4	NHL repeat containing 4	0.510439	3.67894e-16	-8.79423	control	75.2618	118.992	149.369	118.861	6.09112	5.12093	1.60029	1.79508	387	663	-0.97019	5.47851	5.80238e-18	9.98188e-17	29.8338
AmplificationPeak12	8q24.21	Amplification	ARMCX1	armadillo repeat containing, X-linked 1	0.660546	3.89138e-16	-8.78705	control	567.689	797.095	438.083	503.008	9.37154	8.77327	1.00505	1.09842	387	663	-0.59827	8.99378	6.15789e-18	1.05844e-16	29.7752
AmplificationPeak12	8q24.21	Amplification	FCN2	ficolin (collagen/fibrinogen domain containing lectin) 2	0.494984	3.8993e-16	-8.78678	control	10.449	16.2121	69.0591	75.1391	2.56052	1.54598	1.83656	1.78849	387	663	-1.01455	1.91991	6.17183e-18	1.05994e-16	29.773
AmplificationPeak12	8q24.21	Amplification	ZBTB16	zinc finger and BTB domain containing 16	0.410241	3.9144e-16	-8.78626	control	42.2906	87.8761	175.808	89.5435	4.88967	3.60422	2.24422	2.31454	387	663	-1.28546	4.078	6.19854e-18	1.06362e-16	29.7688
AmplificationPeak12	8q24.21	Amplification	THSD4	thrombospondin, type I, domain containing 4	0.468949	3.98492e-16	-8.78393	control	2534.22	3662.79	2940.28	2735.66	11.2968	10.2044	1.50063	2.16347	387	663	-1.0925	10.607	6.3194e-18	1.08251e-16	29.7498
AmplificationPeak12	8q24.21	Amplification	PSD3	pleckstrin and Sec7 domain containing 3	0.51191	4.27555e-16	-8.77492	control	1142.45	2052.74	2172.41	1782.15	10.1344	9.16832	1.77058	1.69349	387	663	-0.966037	9.52438	6.80921e-18	1.16247e-16	29.6763
AmplificationPeak12	8q24.21	Amplification	DEFB132	defensin, beta 132	0.497827	4.30502e-16	-8.77405	control	8.60791	16.5542	28.4903	17.5857	3.02079	2.01451	1.77807	1.80358	387	663	-1.00628	2.38539	6.85831e-18	1.16986e-16	29.6692
AmplificationPeak12	8q24.21	Amplification	AZGP1	alpha-2-glycoprotein 1, zinc-binding	0.445082	4.3558e-16	-8.77253	control	19360.4	31274.6	38004.4	25263	14.2738	13.106	1.5023	2.35606	387	663	-1.16786	13.5364	6.94485e-18	1.18362e-16	29.6569
AmplificationPeak12	8q24.21	Amplification	CCL14	chemokine (C-C motif) ligand 14	0.447708	4.5358e-16	-8.7673	control	207.636	428.736	528.618	324.724	7.59891	6.43954	2.09292	2.05464	387	663	-1.15937	6.86685	7.25242e-18	1.23084e-16	29.6142
AmplificationPeak12	8q24.21	Amplification	CACNA1D	calcium channel, voltage-dependent, L type, alpha 1D subunit	0.487554	4.68542e-16	-8.76309	control	377.575	655.992	606.371	417.523	8.61661	7.58024	1.72783	1.91793	387	663	-1.03637	7.96222	7.50885e-18	1.27221e-16	29.58
AmplificationPeak12	8q24.21	Amplification	PHLDB2	pleckstrin homology-like domain, family B, member 2	0.639524	4.70467e-16	-8.76257	control	587.942	865.928	689.355	533.793	9.39266	8.74773	1.06119	1.2007	387	663	-0.644929	8.98543	7.54139e-18	1.27665e-16	29.5758
AmplificationPeak12	8q24.21	Amplification	ELOVL5	ELOVL fatty acid elongase 5	0.643817	4.88459e-16	-8.75777	control	6838.83	9962.66	7970.62	6773.55	12.8928	12.2575	1.07423	1.16847	387	663	-0.635277	12.4916	7.84668e-18	1.32722e-16	29.5367
AmplificationPeak12	8q24.21	Amplification	MGC72080	MGC72080 pseudogene	1.52211	5.10445e-16	8.75209	case	127.595	78.4081	76.6091	119.584	5.93445	6.54052	0.975942	1.14109	387	663	0.606076	6.31714	8.22373e-18	1.38751e-16	29.4905
AmplificationPeak12	8q24.21	Amplification	GLRB	glycine receptor, beta	0.516423	5.30269e-16	-8.74721	control	194.383	372.394	540.049	310.614	7.61872	6.66535	1.68833	1.71478	387	663	-0.953374	7.01673	8.56221e-18	1.4422e-16	29.4508
AmplificationPeak12	8q24.21	Amplification	AKAP5	A kinase (PRKA) anchor protein 5	0.594157	5.4275e-16	-8.74423	control	182.532	313.772	329.29	228.118	7.64595	6.89487	1.40926	1.30392	387	663	-0.751085	7.17169	8.77546e-18	1.47565e-16	29.4266
AmplificationPeak12	8q24.21	Amplification	NRTN	neurturin	1.91502	5.75745e-16	8.73664	case	32.2268	11.1102	28.7448	69.6383	2.73868	3.67604	1.38412	1.82837	387	663	0.937363	3.33056	9.34209e-18	1.56832e-16	29.365
AmplificationPeak12	8q24.21	Amplification	FGF10	fibroblast growth factor 10	0.393357	5.83571e-16	-8.73488	control	31.7255	105.305	348.535	128.312	3.7232	2.37711	2.7268	2.20604	387	663	-1.34609	2.87324	9.47873e-18	1.58994e-16	29.3507
AmplificationPeak12	8q24.21	Amplification	DYNC2H1	dynein, cytoplasmic 2, heavy chain 1	0.61793	5.98365e-16	-8.73171	control	373.233	586.792	503.865	318.337	8.7614	8.06691	1.18651	1.27659	387	663	-0.694485	8.32288	9.73023e-18	1.62806e-16	29.325
AmplificationPeak12	8q24.21	Amplification	BCAM	basal cell adhesion molecule (Lutheran blood group)	0.602746	6.03111e-16	-8.73064	control	6054.03	8790.68	9256.27	5272.02	12.7212	11.9908	1.08464	1.42309	387	663	-0.730378	12.26	9.81653e-18	1.63977e-16	29.3163
AmplificationPeak12	8q24.21	Amplification	SYT6	synaptotagmin VI	0.613822	6.02973e-16	-8.73068	control	11.6939	15.1791	15.5558	30.6129	3.54277	2.83866	1.18635	1.30342	387	663	-0.704108	3.09818	9.81341e-18	1.63977e-16	29.3166
AmplificationPeak12	8q24.21	Amplification	LINC00908	long intergenic non-protein coding RNA 908	0.49431	6.31425e-16	-8.7247	control	12.0551	19.7007	25.5941	23.3077	3.4354	2.41889	1.77003	1.85275	387	663	-1.01651	2.79355	1.03087e-17	1.71489e-16	29.2681
AmplificationPeak12	8q24.21	Amplification	PER1	period circadian clock 1	0.658483	6.87791e-16	-8.71354	control	607.762	1021.34	1169.73	572.894	9.44806	8.84527	1.18599	1.01659	387	663	-0.602783	9.06744	1.13014e-17	1.87383e-16	29.1777
AmplificationPeak12	8q24.21	Amplification	FAXDC2	fatty acid hydroxylase domain containing 2	0.560938	7.14062e-16	-8.7086	control	405.924	677.301	998.269	605.842	8.65748	7.8234	1.49503	1.50023	387	663	-0.834087	8.13082	1.17694e-17	1.94345e-16	29.1377
AmplificationPeak12	8q24.21	Amplification	CACNA2D2	calcium channel, voltage-dependent, alpha 2/delta subunit 2	0.470243	7.13635e-16	-8.7087	control	328.973	553.425	794.373	439.813	8.23635	7.14783	1.6878	2.09579	387	663	-1.08852	7.54903	1.17603e-17	1.94345e-16	29.1385
AmplificationPeak12	8q24.21	Amplification	COCH	cochlin	2.44991	7.14957e-16	8.70845	case	162.223	62.7493	220.628	366.754	3.94788	5.24061	2.02591	2.47899	387	663	1.29273	4.76415	1.17847e-17	1.94438e-16	29.1365
AmplificationPeak12	8q24.21	Amplification	IGF2BP3	insulin-like growth factor 2 mRNA binding protein 3	1.88145	7.20492e-16	8.70745	case	60.2699	17.0082	81.097	184.764	3.02858	3.94042	1.14706	1.8659	387	663	0.911847	3.60434	1.18816e-17	1.95877e-16	29.1284
AmplificationPeak12	8q24.21	Amplification	NLRP5	NLR family, pyrin domain containing 5	0.419424	7.87926e-16	-8.69569	control	13.0509	46.1649	187.536	60.6799	2.46985	1.21633	2.67855	1.96685	387	663	-1.25352	1.67834	1.30878e-17	2.14883e-16	29.0332
AmplificationPeak12	8q24.21	Amplification	KCNMA1	potassium channel, calcium activated large conductance subfamily M alpha, member 1	0.535717	7.89003e-16	-8.69551	control	679.701	1093.01	1263.79	935.776	9.3638	8.46334	1.49917	1.68647	387	663	-0.900457	8.79522	1.31068e-17	2.1502e-16	29.0318
AmplificationPeak12	8q24.21	Amplification	IGFALS	insulin-like growth factor binding protein, acid labile subunit	0.418701	8.00095e-16	-8.6937	control	66.5522	126.672	224.323	140.009	5.60235	4.34634	2.21451	2.28652	387	663	-1.25601	4.80927	1.33032e-17	2.18064e-16	29.0172
AmplificationPeak12	8q24.21	Amplification	MYO18B	myosin XVIIIB	0.488123	8.06524e-16	-8.69268	control	17.9301	22.6131	42.1103	82.9691	3.44781	2.41313	1.78948	1.90324	387	663	-1.03468	2.79449	1.34153e-17	2.19545e-16	29.0089
AmplificationPeak12	8q24.21	Amplification	SLC4A4	solute carrier family 4 (sodium bicarbonate cotransporter), member 4	0.466563	8.62742e-16	-8.68399	control	42.6025	318.062	1201.81	190.681	4.98109	3.88123	2.52876	1.57695	387	663	-1.09986	4.28661	1.44069e-17	2.3482e-16	28.9388
AmplificationPeak12	8q24.21	Amplification	AGR3	anterior gradient 3	0.226148	8.73971e-16	-8.68233	control	1952.12	2807.62	2683.02	2399.49	10.3289	8.18427	2.87913	4.33712	387	663	-2.14466	8.97473	1.46045e-17	2.37848e-16	28.9254
AmplificationPeak12	8q24.21	Amplification	EGR3	early growth response 3	0.510876	9.07503e-16	-8.67741	control	459.39	831.893	1205.11	762.506	8.73376	7.76481	1.73087	1.75618	387	663	-0.968956	8.12194	1.52067e-17	2.47455e-16	28.8856
AmplificationPeak12	8q24.21	Amplification	PTPRN2	protein tyrosine phosphatase, receptor type, N polypeptide 2	0.446129	9.11635e-16	-8.67684	control	412.829	755.411	1502.21	1136.73	7.92341	6.75895	2.15666	2.06557	387	663	-1.16447	7.18813	1.52779e-17	2.48132e-16	28.881
AmplificationPeak12	8q24.21	Amplification	PYDC1	PYD (pyrin domain) containing 1	0.324201	9.13612e-16	-8.67655	control	50.0525	164.395	365.075	152.125	4.45822	2.83318	3.22135	2.74624	387	663	-1.62504	3.43213	1.53136e-17	2.48394e-16	28.8787
AmplificationPeak12	8q24.21	Amplification	NPDC1	neural proliferation, differentiation and control, 1	0.650968	9.75197e-16	-8.66806	control	1679.16	2344.71	1610.28	1365.2	10.8986	10.2793	0.946903	1.2061	387	663	-0.619341	10.5075	1.64175e-17	2.64596e-16	28.8102
AmplificationPeak12	8q24.21	Amplification	HEPACAM2	HEPACAM family member 2	0.362189	1.01168e-15	-8.66332	control	64.548	111.049	219.818	221.954	4.81481	3.34962	2.61492	2.66392	387	663	-1.46518	3.88965	1.70681e-17	2.74643e-16	28.772
AmplificationPeak12	8q24.21	Amplification	NPAS1	neuronal PAS domain protein 1	0.561302	1.06479e-15	-8.65669	control	21.6097	32.2104	31.989	36.2983	4.45147	3.61832	1.40485	1.56137	387	663	-0.833151	3.92539	1.80201e-17	2.88579e-16	28.7186
AmplificationPeak12	8q24.21	Amplification	SH3BGRL	SH3 domain binding glutamate-rich protein like	0.623665	1.0646e-15	-8.65672	control	6097.25	8379.26	6150.23	6636.09	12.6602	11.979	1.09101	1.3055	387	663	-0.681156	12.2301	1.8016e-17	2.88579e-16	28.7188
AmplificationPeak12	8q24.21	Amplification	FUT8-AS1	FUT8 antisense RNA 1	0.584605	1.11664e-15	-8.65049	control	40.7276	58.9778	107.283	108.593	5.20356	4.4291	1.29124	1.4605	387	663	-0.774467	4.71454	1.89578e-17	3.02156e-16	28.6687
AmplificationPeak12	8q24.21	Amplification	LOC284379	solute carrier family 7 (cationic amino acid transporter, y+ system), member 3 pseudogene	2.17456	1.1272e-15	8.64927	case	32.6021	2.39338	13.9631	188.149	0.496111	1.61683	1.16603	2.3901	387	663	1.12072	1.20377	1.91485e-17	3.04954e-16	28.6588
AmplificationPeak12	8q24.21	Amplification	TGFB3	transforming growth factor, beta 3	0.65473	1.13927e-15	-8.64788	control	1406.7	2009.38	1447.28	1156.12	10.6514	10.0404	1.0033	1.16051	387	663	-0.611027	10.2656	1.93667e-17	3.07943e-16	28.6477
AmplificationPeak12	8q24.21	Amplification	CYP4X1	cytochrome P450, family 4, subfamily X, polypeptide 1	0.35809	1.16527e-15	-8.64494	control	857.202	1869.24	3017.81	1552.16	9.21559	7.73398	2.57182	2.74315	387	663	-1.4816	8.28006	1.98388e-17	3.14704e-16	28.624
AmplificationPeak12	8q24.21	Amplification	CFAP70	cilia and flagella associated protein 70	0.567491	1.23709e-15	-8.63709	control	89.7196	134.345	123.842	93.0079	6.56756	5.75023	1.27917	1.58595	387	663	-0.817331	6.05147	2.11524e-17	3.34489e-16	28.5609
AmplificationPeak12	8q24.21	Amplification	EGOT	eosinophil granule ontogeny transcript (non-protein coding)	0.516617	1.28467e-15	-8.63223	control	21.3391	32.2424	40.8555	43.8048	4.23658	3.28375	1.61613	1.78821	387	663	-0.952832	3.63494	2.20093e-17	3.47768e-16	28.5218
AmplificationPeak12	8q24.21	Amplification	SLC38A11	solute carrier family 38, member 11	0.595079	1.30056e-15	-8.63064	control	8.28067	10.0441	32.3698	62.0737	2.56954	1.82069	1.38283	1.34221	387	663	-0.748848	2.09669	2.22966e-17	3.52032e-16	28.5091
AmplificationPeak12	8q24.21	Amplification	NEK5	NIMA-related kinase 5	0.516151	1.37328e-15	-8.62349	control	21.2165	32.8862	31.4819	29.483	4.39798	3.44385	1.56895	1.81874	387	663	-0.954136	3.79551	2.36362e-17	3.72598e-16	28.4517
AmplificationPeak12	8q24.21	Amplification	AVPR2	arginine vasopressin receptor 2	0.561245	1.44211e-15	-8.61709	control	13.1014	25.4778	33.8681	18.9426	3.86771	3.03441	1.62274	1.44484	387	663	-0.833296	3.34154	2.49029e-17	3.91953e-16	28.4003
AmplificationPeak12	8q24.21	Amplification	ONECUT2	one cut homeobox 2	2.72374	1.49218e-15	8.61262	case	108.553	43.9915	140.417	255.621	3.09824	4.54383	2.38536	2.75656	387	663	1.44559	4.01103	2.58267e-17	4.05859e-16	28.3645
AmplificationPeak12	8q24.21	Amplification	GRM7	glutamate receptor, metabotropic 7	0.637096	1.6426e-15	-8.6001	control	2.63317	4.51841	14.8267	15.8037	1.62835	0.977927	1.31741	1.09711	387	663	-0.650418	1.21765	2.85992e-17	4.47684e-16	28.2641
AmplificationPeak12	8q24.21	Amplification	LRRC46	leucine rich repeat containing 46	0.552054	1.65457e-15	-8.59916	control	97.2909	137.377	161.907	141.028	6.57196	5.71484	1.29028	1.69659	387	663	-0.857119	6.03075	2.88182e-17	4.50413e-16	28.2566
AmplificationPeak12	8q24.21	Amplification	B3GNT4	UDP-GlcNAc:betaGal beta-1,3-N-acetylglucosaminyltransferase 4	1.72437	1.80655e-15	8.58761	case	12.9599	6.22113	11.8795	19.0139	2.16748	2.95355	1.23518	1.53506	387	663	0.786066	2.66382	3.16591e-17	4.92679e-16	28.1642
AmplificationPeak12	8q24.21	Amplification	PKIB	protein kinase (cAMP-dependent, catalytic) inhibitor beta	0.525991	1.80704e-15	-8.58757	control	880.964	1340.49	1301.67	1262.63	9.6941	8.76721	1.55936	1.75948	387	663	-0.926889	9.10884	3.16691e-17	4.92679e-16	28.1638
AmplificationPeak12	8q24.21	Amplification	SORCS1	sortilin-related VPS10 domain containing receptor 1	0.315596	1.86828e-15	-8.58315	control	127.125	271.652	583.475	375.532	5.62573	3.96188	3.04403	3.0263	387	663	-1.66385	4.57513	3.28257e-17	5.09886e-16	28.1286
AmplificationPeak12	8q24.21	Amplification	TNXB	tenascin XB	0.530009	1.89701e-15	-8.58119	control	466.668	900.515	1299.26	681.66	8.84299	7.92708	1.71516	1.64273	387	663	-0.915912	8.26466	3.33537e-17	5.17688e-16	28.1129
AmplificationPeak12	8q24.21	Amplification	ACSM1	acyl-CoA synthetase medium-chain family member 1	0.466993	1.94897e-15	-8.57768	control	119.357	341.33	2695.97	1063.02	5.25825	4.15972	1.95058	2.03384	387	663	-1.09853	4.56461	3.43177e-17	5.32241e-16	28.0848
AmplificationPeak12	8q24.21	Amplification	HHEX	hematopoietically expressed homeobox	0.657914	1.99498e-15	-8.57463	control	158.55	240.933	223.761	154.774	7.48624	6.88221	1.11639	1.09334	387	663	-0.604029	7.10483	3.51782e-17	5.44749e-16	28.0605
AmplificationPeak12	8q24.21	Amplification	ABCG2	ATP-binding cassette, sub-family G (WHITE), member 2 (Junior blood group)	0.601795	2.03814e-15	-8.5718	control	71.4984	105.612	115.557	158.42	6.20387	5.47121	1.26499	1.37736	387	663	-0.732657	5.74125	3.59964e-17	5.56564e-16	28.0379
AmplificationPeak12	8q24.21	Amplification	GALNTL6	polypeptide N-acetylgalactosaminyltransferase-like 6	0.605682	2.05978e-15	-8.57042	control	3.76037	7.92915	19.5363	7.5914	2.23543	1.51207	1.3851	1.28105	387	663	-0.723367	1.77868	3.64014e-17	5.61535e-16	28.0268
AmplificationPeak12	8q24.21	Amplification	SCN2B	sodium channel, voltage gated, type II beta subunit	0.499683	2.09811e-15	-8.56799	control	14.9752	30.2779	40.5928	24.8062	3.88377	2.88286	1.90702	1.77963	387	663	-1.00091	3.25177	3.71265e-17	5.71407e-16	28.0074
AmplificationPeak12	8q24.21	Amplification	RASSF6	Ras association (RalGDS/AF-6) domain family member 6	0.498463	2.22922e-15	-8.56006	control	143.103	216.053	327.807	415.087	6.89359	5.88915	1.67201	1.92476	387	663	-1.00444	6.25935	3.95927e-17	6.0751e-16	27.9442
AmplificationPeak12	8q24.21	Amplification	FAM110C	family with sequence similarity 110, member C	0.591359	2.29157e-15	-8.55637	control	17.45	24.2063	17.9017	17.6294	4.29986	3.54197	1.09282	1.53074	387	663	-0.757893	3.8213	4.07973e-17	6.24568e-16	27.9147
AmplificationPeak12	8q24.21	Amplification	CASQ1	calsequestrin 1 (fast-twitch, skeletal muscle)	0.499362	2.39427e-15	-8.55066	control	23.6261	49.4963	142.234	94.4784	4.16341	3.16157	1.96371	1.75226	387	663	-1.00184	3.53082	4.2729e-17	6.53148e-16	27.8692
AmplificationPeak12	8q24.21	Amplification	CAPN11	calpain 11	0.605182	2.4462e-15	-8.54784	control	11.4696	21.7622	39.1404	16.5143	3.72639	3.00183	1.39174	1.28612	387	663	-0.72456	3.26889	4.37139e-17	6.67696e-16	27.8468
AmplificationPeak12	8q24.21	Amplification	DST	dystonin	0.66339	2.61013e-15	-8.53924	control	3242.61	4859.09	4123.27	2630.23	11.8582	11.2661	1.06054	1.09829	387	663	-0.59207	11.4844	4.68669e-17	7.14774e-16	27.7783
AmplificationPeak12	8q24.21	Amplification	LY6E	lymphocyte antigen 6 complex, locus E	1.62391	2.64668e-15	8.53741	case	9739.51	5335.41	6823.72	10929.6	11.9073	12.6068	1.10187	1.37564	387	663	0.699468	12.349	4.75652e-17	7.24327e-16	27.7637
AmplificationPeak12	8q24.21	Amplification	MAN1C1	mannosidase, alpha, class 1C, member 1	0.647928	2.67318e-15	-8.5361	control	295.909	419.323	299.246	263.195	8.37664	7.75055	1.04854	1.20116	387	663	-0.626094	7.98131	4.80741e-17	7.31524e-16	27.7533
AmplificationPeak12	8q24.21	Amplification	LOC115110	uncharacterized LOC115110	0.637814	2.73091e-15	-8.53325	control	67.4014	99.3819	79.7624	62.9592	6.24305	5.59426	1.12015	1.22786	387	663	-0.648793	5.83339	4.9193e-17	7.4686e-16	27.7306
AmplificationPeak12	8q24.21	Amplification	SRD5A1	steroid-5-alpha-reductase, alpha polypeptide 1 (3-oxo-5 alpha-steroid delta 4-dehydrogenase alpha 1)	1.51409	3.22132e-15	8.51154	case	507.377	319.16	557.22	746.993	7.81087	8.40932	0.993485	1.15729	387	663	0.598449	8.18874	5.86205e-17	8.83999e-16	27.5582
AmplificationPeak12	8q24.21	Amplification	PKD1L1	polycystic kidney disease 1 like 1	0.641648	3.29102e-15	-8.50875	control	15.4477	25.0134	31.9283	19.3136	4.14243	3.50228	1.18984	1.1692	387	663	-0.640145	3.73822	5.99552e-17	9.03451e-16	27.536
AmplificationPeak12	8q24.21	Amplification	GATA3-AS1	GATA3 antisense RNA 1	0.371232	3.39174e-15	-8.50468	control	295.788	434.56	525.334	559.825	7.71955	6.28994	2.14871	2.8735	387	663	-1.42961	6.81685	6.19562e-17	9.32906e-16	27.5038
AmplificationPeak12	8q24.21	Amplification	BTNL9	butyrophilin-like 9	0.551141	3.63039e-15	-8.49571	control	93.6444	183.943	302.087	111.399	6.63786	5.77835	1.63032	1.55424	387	663	-0.859506	6.09514	6.66055e-17	9.99182e-16	27.4326
AmplificationPeak12	8q24.21	Amplification	SNTN	sentan, cilia apical structure protein	0.526407	3.7162e-15	-8.49258	control	8.62216	15.3743	77.1994	33.2741	2.50527	1.57952	1.69296	1.71249	387	663	-0.925749	1.92073	6.83056e-17	1.02392e-15	27.4078
AmplificationPeak12	8q24.21	Amplification	IGFN1	immunoglobulin-like and fibronectin type III domain containing 1	0.549128	3.7196e-15	-8.49244	control	4.84985	11.091	22.743	14.675	2.31566	1.45087	1.80999	1.45163	387	663	-0.864785	1.76961	6.83788e-17	1.02426e-15	27.4068
AmplificationPeak12	8q24.21	Amplification	CYP4F35P	cytochrome P450, family 4, subfamily F, polypeptide 35, pseudogene	0.472952	3.83878e-15	-8.48829	control	29.313	58.8029	140.683	75.7789	4.44783	3.3676	1.98766	1.99288	387	663	-1.08023	3.76574	7.07051e-17	1.05597e-15	27.3739
AmplificationPeak12	8q24.21	Amplification	SNPH	syntaphilin	0.536085	3.87025e-15	-8.4872	control	289.331	442.986	1258.4	967.478	7.62161	6.72215	1.574	1.70499	387	663	-0.899466	7.05366	7.13266e-17	1.06446e-15	27.3652
AmplificationPeak12	8q24.21	Amplification	EMCN	endomucin	0.660258	4.0888e-15	-8.47989	control	279.463	412.088	305.618	228.712	8.32214	7.72324	1.084	1.11665	387	663	-0.598898	7.94398	7.56486e-17	1.12563e-15	27.3074
AmplificationPeak12	8q24.21	Amplification	KIAA1524	KIAA1524	1.50817	4.21692e-15	8.47583	case	267.444	190.208	202.13	208.023	7.09854	7.69134	1.13375	1.07013	387	663	0.592795	7.47285	7.81617e-17	1.16131e-15	27.2753
AmplificationPeak12	8q24.21	Amplification	PRAME	preferentially expressed antigen in melanoma	4.39341	4.23216e-15	8.47534	case	752.782	364.436	1214.81	1662.91	3.41928	5.55462	3.54294	4.15678	387	663	2.13534	4.76759	7.84655e-17	1.16496e-15	27.2714
AmplificationPeak12	8q24.21	Amplification	HMGB3	high mobility group box 3	1.52692	4.41264e-15	8.46969	case	1891.34	1388.97	1459.02	1415.66	9.90885	10.5195	1.1986	1.08428	387	663	0.610628	10.2944	8.21103e-17	1.21639e-15	27.2268
AmplificationPeak12	8q24.21	Amplification	SOX17	SRY (sex determining region Y)-box 17	0.663645	4.42045e-15	-8.46946	control	59.8288	94.0563	101.462	62.4506	6.08465	5.49314	1.13668	1.06582	387	663	-0.591515	5.71115	8.22652e-17	1.21779e-15	27.2249
AmplificationPeak12	8q24.21	Amplification	DYNLRB2	dynein, light chain, roadblock-type 2	0.536528	4.4718e-15	-8.46792	control	24.9347	35.5371	31.161	29.9156	4.67236	3.77409	1.3407	1.81982	387	663	-0.898274	4.10517	8.32883e-17	1.23203e-15	27.2128
AmplificationPeak12	8q24.21	Amplification	TBC1D9	TBC1 domain family, member 9 (with GRAM domain)	0.512247	4.47792e-15	-8.46774	control	8466.35	11296.5	8287.66	9023.66	12.9969	12.0318	1.34753	1.99351	387	663	-0.965089	12.3875	8.34088e-17	1.23291e-15	27.2114
AmplificationPeak12	8q24.21	Amplification	CYSLTR1	cysteinyl leukotriene receptor 1	0.604613	4.72798e-15	-8.46064	control	54.2004	84.4102	77.6096	61.5348	5.8921	5.16619	1.29644	1.36814	387	663	-0.725915	5.43374	8.83049e-17	1.30337e-15	27.1553
AmplificationPeak12	8q24.21	Amplification	LIFR	leukemia inhibitory factor receptor alpha	0.626448	4.83539e-15	-8.45772	control	628.819	939.249	1020.69	625.736	9.42716	8.75242	1.11898	1.31733	387	663	-0.674734	9.00111	9.04014e-17	1.32848e-15	27.1322
AmplificationPeak12	8q24.21	Amplification	GAL	galanin/GMAP prepropeptide	2.37432	4.91416e-15	8.4555	case	91.6827	21.6415	87.0401	309.82	2.7784	4.02591	1.85435	2.53565	387	663	1.24751	3.56611	9.20258e-17	1.3494e-15	27.1147
AmplificationPeak12	8q24.21	Amplification	TK1	thymidine kinase 1, soluble	1.50922	5.57116e-15	8.4388	case	1594.51	1027.74	1046.44	1768.49	9.59046	10.1843	1.06758	1.11952	387	663	0.593808	9.9654	1.05208e-16	1.53599e-15	26.983
AmplificationPeak12	8q24.21	Amplification	ARNT2	aryl-hydrocarbon receptor nuclear translocator 2	0.538452	5.81177e-15	-8.43319	control	1237.76	2046	2708.22	1618.14	10.2792	9.3861	1.47074	1.75618	387	663	-0.893109	9.71527	1.10044e-16	1.60428e-15	26.9389
AmplificationPeak12	8q24.21	Amplification	SEMA3B	sema domain, immunoglobulin domain (Ig), short basic domain, secreted, (semaphorin) 3B	0.489584	6.08366e-15	-8.42712	control	602.32	873.747	1057.72	1145.75	8.9603	7.92993	1.62924	2.06025	387	663	-1.03037	8.3097	1.15524e-16	1.68173e-15	26.8911
AmplificationPeak12	8q24.21	Amplification	MS4A14	membrane-spanning 4-domains, subfamily A, member 14	0.536577	6.16052e-15	-8.4254	control	127.392	181.834	267.768	291.329	6.60242	5.70428	1.59604	1.70803	387	663	-0.898143	6.03531	1.17118e-16	1.70248e-15	26.8776
AmplificationPeak12	8q24.21	Amplification	CCL7	chemokine (C-C motif) ligand 7	2.06324	6.29586e-15	8.42245	case	16.481	5.00067	17.2941	39.6837	1.25716	2.30207	1.55799	2.13268	387	663	1.04491	1.91694	1.19913e-16	1.74185e-15	26.8544
AmplificationPeak12	8q24.21	Amplification	YBX2	Y box binding protein 2	1.91804	6.69414e-15	8.41427	case	183	98.1395	134.719	227.422	5.72071	6.66034	1.7145	1.76569	387	663	0.939631	6.31402	1.28019e-16	1.85559e-15	26.7901
AmplificationPeak12	8q24.21	Amplification	ACMSD	aminocarboxymuconate semialdehyde decarboxylase	0.451031	6.7201e-15	-8.41374	control	11.2597	29.0242	84.147	48.3582	2.43247	1.28377	2.43536	1.94013	387	663	-1.1487	1.70715	1.28564e-16	1.86215e-15	26.7859
AmplificationPeak12	8q24.21	Amplification	PRR29	proline rich 29	0.622115	6.9291e-15	-8.40964	control	63.3294	93.9702	99.4084	75.6047	6.06482	5.38008	1.2117	1.30852	387	663	-0.684746	5.63245	1.32842e-16	1.92272e-15	26.7537
AmplificationPeak12	8q24.21	Amplification	NOVA1	neuro-oncological ventral antigen 1	0.407226	7.07228e-15	-8.40687	control	329.782	572.956	978.023	800.597	7.48538	6.18928	2.31165	2.46864	387	663	-1.2961	6.66698	1.35816e-16	1.96295e-15	26.732
AmplificationPeak12	8q24.21	Amplification	CYP4A11	cytochrome P450, family 4, subfamily A, polypeptide 11	0.578442	7.45709e-15	-8.39979	control	3.35791	10.9084	38.6358	7.85417	2.04821	1.25846	1.68429	1.33066	387	663	-0.789756	1.54954	1.43716e-16	2.07267e-15	26.6764
AmplificationPeak12	8q24.21	Amplification	TMPRSS6	transmembrane protease, serine 6	0.37117	7.56144e-15	-8.39791	control	125.106	240.143	437.636	245.9	6.17592	4.74607	2.53704	2.73496	387	663	-1.42985	5.27307	1.4589e-16	2.10102e-15	26.6616
AmplificationPeak12	8q24.21	Amplification	LMNTD2	lamin tail domain containing 2	0.613772	7.6772e-15	-8.39587	control	46.11	69.5828	63.1245	48.9327	5.65896	4.95474	1.22898	1.35824	387	663	-0.704226	5.2143	1.48273e-16	2.13382e-15	26.6457
AmplificationPeak12	8q24.21	Amplification	RGS5	regulator of G-protein signaling 5	0.613078	7.84581e-15	-8.39294	control	3069.91	5034.57	14050.5	9450.67	11.4601	10.7543	1.30176	1.32362	387	663	-0.705856	11.0144	1.51783e-16	2.18278e-15	26.6227
AmplificationPeak12	8q24.21	Amplification	PCSK6	proprotein convertase subtilisin/kexin type 6	0.531053	7.86883e-15	-8.39254	control	1036.38	1873.21	2559.85	1200.8	10.0868	9.17376	1.63956	1.7374	387	663	-0.913072	9.5103	1.52268e-16	2.18819e-15	26.6195
AmplificationPeak12	8q24.21	Amplification	CACNB2	calcium channel, voltage-dependent, beta 2 subunit	0.587256	7.93458e-15	-8.39144	control	40.6665	135.902	456.883	142.479	5.21996	4.45202	1.76074	1.1987	387	663	-0.76794	4.73506	1.53615e-16	2.20597e-15	26.6109
AmplificationPeak12	8q24.21	Amplification	NLRP8	NLR family, pyrin domain containing 8	0.620723	7.98732e-15	-8.39056	control	1.74321	4.36894	9.56872	8.211	1.34184	0.653866	1.53139	1.11222	387	663	-0.687979	0.907435	1.54693e-16	2.21988e-15	26.604
AmplificationPeak12	8q24.21	Amplification	HPN	hepsin	0.459402	8.03103e-15	-8.38982	control	740.775	1166.22	944.02	688.472	9.62297	8.5008	1.56765	2.34498	387	663	-1.12217	8.9144	1.55604e-16	2.23135e-15	26.5982
AmplificationPeak12	8q24.21	Amplification	NUDT12	nudix (nucleoside diphosphate linked moiety X)-type motif 12	0.65819	8.17379e-15	-8.38747	control	451.046	607.121	323.787	304.167	9.02364	8.42022	0.878806	1.24681	387	663	-0.603423	8.64262	1.58552e-16	2.26879e-15	26.5798
AmplificationPeak12	8q24.21	Amplification	GATA3	GATA binding protein 3	0.480811	8.86769e-15	-8.37658	control	10102.7	13635.8	7929.25	8562	13.3731	12.3166	1.30802	2.27278	387	663	-1.05646	12.706	1.72912e-16	2.46727e-15	26.4946
AmplificationPeak12	8q24.21	Amplification	XBP1	X-box binding protein 1	0.594864	9.18864e-15	-8.37179	control	36344.7	48497.4	28634	27673.9	15.2769	14.5276	1.0218	1.57963	387	663	-0.749368	14.8038	1.7964e-16	2.55784e-15	26.457
AmplificationPeak12	8q24.21	Amplification	FLJ41941	uncharacterized LOC100192420	1.62944	9.66118e-15	8.36499	case	6.06699	0.635753	1.97529	30.9824	0.421561	1.12593	0.716082	1.56455	387	663	0.704373	0.866322	1.89622e-16	2.69237e-15	26.4039
AmplificationPeak12	8q24.21	Amplification	VWA5A	von Willebrand factor A domain containing 5A	0.654631	9.84113e-15	-8.3625	control	637.629	873.798	649.973	595.989	9.45692	8.84568	1.00239	1.21804	387	663	-0.611246	9.07097	1.93402e-16	2.74217e-15	26.3845
AmplificationPeak12	8q24.21	Amplification	ASPA	aspartoacylase	0.610223	1.05875e-14	-8.35265	control	7.72438	12.9742	13.487	10.5684	3.20113	2.48854	1.38429	1.30471	387	663	-0.712592	2.75118	2.09144e-16	2.95625e-15	26.3075
AmplificationPeak12	8q24.21	Amplification	APOF	apolipoprotein F	0.485945	1.06273e-14	-8.35216	control	10.8265	19.2286	31.1618	25.4706	3.06106	2.01992	1.96359	1.9423	387	663	-1.04113	2.40366	2.09969e-16	2.96456e-15	26.3037
AmplificationPeak12	8q24.21	Amplification	TLR3	toll-like receptor 3	0.632872	1.07241e-14	-8.35092	control	146.202	214.81	153.293	119.012	7.37588	6.71587	1.13227	1.29314	387	663	-0.660014	6.95913	2.12051e-16	2.99186e-15	26.294
AmplificationPeak12	8q24.21	Amplification	MAB21L1	mab-21-like 1 (C. elegans)	0.584178	1.09654e-14	-8.34793	control	20.3264	36.9154	45.8989	23.8339	4.52531	3.74979	1.49169	1.43043	387	663	-0.775521	4.03562	2.17146e-16	3.05947e-15	26.2706
AmplificationPeak12	8q24.21	Amplification	NOXA1	NADPH oxidase activator 1	0.59491	1.13656e-14	-8.34304	control	146.51	216.852	204.903	171.771	7.2576	6.50834	1.24603	1.48971	387	663	-0.749257	6.7845	2.25725e-16	3.16266e-15	26.2325
AmplificationPeak12	8q24.21	Amplification	EGR1	early growth response 1	0.565725	1.18246e-14	-8.33776	control	3718.5	6810.3	8200.78	4775.35	11.8973	11.0755	1.62509	1.49136	387	663	-0.821828	11.3784	2.35378e-16	3.29333e-15	26.1914
AmplificationPeak12	8q24.21	Amplification	DLX2	distal-less homeobox 2	0.38897	1.19418e-14	-8.33643	control	39.0816	112.339	266.061	129.972	4.2163	2.85403	2.84936	2.36923	387	663	-1.36227	3.35612	2.37875e-16	3.32596e-15	26.181
AmplificationPeak12	8q24.21	Amplification	TCEAL1	transcription elongation factor A (SII)-like 1	0.656503	1.32297e-14	-8.32258	control	645.413	909.348	1038.04	770.638	9.37807	8.77095	1.03587	1.19819	387	663	-0.607126	8.99472	2.65471e-16	3.69642e-15	26.0731
AmplificationPeak12	8q24.21	Amplification	MICALCL	MICAL C-terminal like	0.560936	1.34684e-14	-8.32011	control	63.7429	102.108	102.62	78.2907	6.03815	5.20406	1.46406	1.626	387	663	-0.834092	5.51148	2.70698e-16	3.76401e-15	26.0539
AmplificationPeak12	8q24.21	Amplification	AOC3	amine oxidase, copper containing 3	0.619279	1.37119e-14	-8.31772	control	667.131	1156.5	1240.18	713.369	9.53711	8.84577	1.38219	1.24991	387	663	-0.691339	9.10057	2.75877e-16	3.83337e-15	26.0353
AmplificationPeak12	8q24.21	Amplification	SLC15A1	solute carrier family 15 (oligopeptide transporter), member 1	2.47567	1.41374e-14	8.31359	case	89.3451	13.3466	101.996	435.188	1.31328	2.6211	1.64707	2.82969	387	663	1.30782	2.13907	2.85038e-16	3.94707e-15	26.0032
AmplificationPeak12	8q24.21	Amplification	DUSP9	dual specificity phosphatase 9	2.19036	1.42425e-14	8.31257	case	43.8483	15.6562	68.7068	135.687	2.23342	3.36459	1.74241	2.32483	387	663	1.13117	2.94767	2.87343e-16	3.97626e-15	25.9953
AmplificationPeak12	8q24.21	Amplification	RAB17	RAB17, member RAS oncogene family	0.643763	1.48128e-14	-8.30728	control	450.066	612.465	363.545	300.268	9.02141	8.38601	0.881878	1.34637	387	663	-0.635399	8.6202	2.99617e-16	4.14042e-15	25.9542
AmplificationPeak12	8q24.21	Amplification	PDZRN4	PDZ domain containing ring finger 4	0.484184	1.50453e-14	-8.30516	control	26.259	95.5745	376.294	104.244	4.17637	3.13	2.17628	1.84089	387	663	-1.04637	3.51567	3.04676e-16	4.20457e-15	25.9377
AmplificationPeak12	8q24.21	Amplification	PLCXD3	phosphatidylinositol-specific phospholipase C, X domain containing 3	0.483417	1.54816e-14	-8.30124	control	21.697	39.637	78.7945	75.5049	4.05253	3.00386	2.05381	1.9297	387	663	-1.04866	3.39037	3.14269e-16	4.32512e-15	25.9073
AmplificationPeak12	8q24.21	Amplification	CYP4B1	cytochrome P450, family 4, subfamily B, polypeptide 1	0.370105	1.54961e-14	-8.30111	control	551.219	715.763	1473.19	1340.8	8.02361	6.58961	2.17937	2.96545	387	663	-1.43399	7.11814	3.14597e-16	4.32668e-15	25.9062
AmplificationPeak12	8q24.21	Amplification	FCGBP	Fc fragment of IgG binding protein	0.501127	1.58003e-14	-8.2985	control	819.642	1621.35	2932.17	1544.13	9.4089	8.41215	1.84611	1.89806	387	663	-0.996752	8.77952	3.21149e-16	4.41377e-15	25.886
AmplificationPeak12	8q24.21	Amplification	CADPS2	Ca++-dependent secretion activator 2	0.641935	1.58136e-14	-8.29838	control	980.383	1285.78	724.958	808.095	10.082	9.44252	0.925738	1.34194	387	663	-0.6395	9.67822	3.21441e-16	4.41478e-15	25.8851
AmplificationPeak12	8q24.21	Amplification	ZNF154	zinc finger protein 154	0.638441	1.58315e-14	-8.29823	control	38.8175	60.2209	54.5402	56.2582	5.41076	4.76339	1.27708	1.18601	387	663	-0.647375	5.00199	3.2184e-16	4.41725e-15	25.8839
AmplificationPeak12	8q24.21	Amplification	PHYHIP	phytanoyl-CoA 2-hydroxylase interacting protein	0.606912	1.61729e-14	-8.29535	control	22.3415	49.2086	239.053	30.6204	4.62545	3.90501	1.45744	1.2975	387	663	-0.720441	4.17055	3.29221e-16	4.51241e-15	25.8616
AmplificationPeak12	8q24.21	Amplification	COX7A1	cytochrome c oxidase subunit VIIa polypeptide 1 (muscle)	0.62101	1.63074e-14	-8.29422	control	105.73	170.707	187.421	189	6.82198	6.13467	1.35989	1.25772	387	663	-0.687313	6.388	3.32194e-16	4.55006e-15	25.8527
AmplificationPeak12	8q24.21	Amplification	SCML2	sex comb on midleg-like 2 (Drosophila)	1.71706	1.75385e-14	8.28438	case	95.7404	48.9007	67.4086	101.41	5.07767	5.85761	1.25308	1.58692	387	663	0.77994	5.57015	3.59015e-16	4.89937e-15	25.7764
AmplificationPeak12	8q24.21	Amplification	FHL5	four and a half LIM domains 5	0.596981	1.81405e-14	-8.27976	control	24.3512	44.467	58.7027	32.9769	4.77812	4.03388	1.49413	1.3522	387	663	-0.744243	4.30819	3.72306e-16	5.07534e-15	25.7407
AmplificationPeak12	8q24.21	Amplification	LOC100126784	uncharacterized LOC100126784	0.580151	2.0046e-14	-8.26615	control	21.3595	38.1092	53.9669	33.7279	4.43163	3.64613	1.54335	1.45242	387	663	-0.785499	3.93564	4.14442e-16	5.61936e-15	25.6353
AmplificationPeak12	8q24.21	Amplification	AQP9	aquaporin 9	2.21174	2.03177e-14	8.26437	case	106.055	60.9097	117.733	174.495	4.24443	5.38961	2.21244	2.14146	387	663	1.14518	4.96753	4.20308e-16	5.69124e-15	25.6215
AmplificationPeak12	8q24.21	Amplification	NFIA	nuclear factor I/A	0.655459	2.04462e-14	-8.26353	control	1540.99	2063.82	1072.44	1047.44	10.7823	10.1729	0.919605	1.2703	387	663	-0.609423	10.3975	4.23099e-16	5.72519e-15	25.615
AmplificationPeak12	8q24.21	Amplification	VENTX	VENT homeobox	0.661052	2.06534e-14	-8.26212	control	15.5079	23.3693	24.4553	25.7532	4.14085	3.54369	1.14169	1.12405	387	663	-0.597163	3.76378	4.27802e-16	5.77719e-15	25.6041
AmplificationPeak12	8q24.21	Amplification	SERP2	stress-associated endoplasmic reticulum protein family member 2	0.587917	2.07246e-14	-8.26164	control	39.3082	59.1886	45.4025	37.5383	5.43404	4.66773	1.33173	1.51628	387	663	-0.766317	4.95017	4.29411e-16	5.79504e-15	25.6005
AmplificationPeak12	8q24.21	Amplification	ITIH3	inter-alpha-trypsin inhibitor heavy chain 3	0.592379	2.09583e-14	-8.26013	control	8.87079	17.7528	30.8289	16.0305	3.3127	2.55729	1.54656	1.35849	387	663	-0.755409	2.83572	4.34556e-16	5.86054e-15	25.5888
AmplificationPeak12	8q24.21	Amplification	CYP4Z1	cytochrome P450, family 4, subfamily Z, polypeptide 1	0.235816	2.19372e-14	-8.25394	control	1089.26	2868.08	7213.44	3507.77	7.84496	5.76069	3.95092	3.95066	387	663	-2.08427	6.52889	4.56226e-16	6.13637e-15	25.5409
AmplificationPeak12	8q24.21	Amplification	FAIM2	Fas apoptotic inhibitory molecule 2	0.460656	2.25313e-14	-8.25027	control	165.449	307.716	946.808	622.21	6.48138	5.36314	2.12223	2.11946	387	663	-1.11824	5.7753	4.6957e-16	6.29486e-15	25.5126
AmplificationPeak12	8q24.21	Amplification	FAM171A2	family with sequence similarity 171, member A2	1.65407	2.26707e-14	8.24943	case	80.2254	45.1491	75.017	98.5178	4.89539	5.62141	1.2291	1.45596	387	663	0.726024	5.35382	4.72688e-16	6.33245e-15	25.5061
AmplificationPeak12	8q24.21	Amplification	CALCB	calcitonin-related polypeptide beta	1.58561	2.28667e-14	8.24827	case	4.12687	0.528401	2.85947	18.0163	0.260337	0.925373	0.674195	1.50108	387	663	0.665036	0.68026	4.77006e-16	6.38181e-15	25.4972
AmplificationPeak12	8q24.21	Amplification	FCER1A	Fc fragment of IgE, high affinity I, receptor for; alpha polypeptide	0.509798	2.35477e-14	-8.24421	control	43.5035	77.4962	90.1963	64.8199	5.35686	4.38486	1.84479	1.84432	387	663	-0.972002	4.74311	4.92483e-16	6.58015e-15	25.4658
AmplificationPeak12	8q24.21	Amplification	TPH1	tryptophan hydroxylase 1	0.501437	2.45274e-14	-8.2387	control	17.995	61.9045	319.539	185.18	2.64736	1.6515	2.37416	1.54095	387	663	-0.995859	2.01855	5.14261e-16	6.85296e-15	25.4233
AmplificationPeak12	8q24.21	Amplification	TTC16	tetratricopeptide repeat domain 16	0.616099	2.45924e-14	-8.23833	control	12.8335	18.517	18.8268	21.2372	3.76997	3.0712	1.24375	1.37297	387	663	-0.698767	3.32875	5.15747e-16	6.86822e-15	25.4204
AmplificationPeak12	8q24.21	Amplification	E2F7	E2F transcription factor 7	1.63058	2.52643e-14	8.23469	case	134.876	84.5861	110.712	137.415	5.78636	6.49175	1.32803	1.34693	387	663	0.705382	6.23176	5.30676e-16	7.05772e-15	25.3924
AmplificationPeak12	8q24.21	Amplification	C8orf4	chromosome 8 open reading frame 4	0.522471	2.57052e-14	-8.23231	control	1312.55	2201.11	3827.19	2440.31	10.0714	9.13481	1.72127	1.8131	387	663	-0.936577	9.48001	5.40695e-16	7.18622e-15	25.374
AmplificationPeak12	8q24.21	Amplification	NR2E3	nuclear receptor subfamily 2, group E, member 3	0.606939	2.7924e-14	-8.22098	control	8.03833	13.676	23.5079	14.5216	3.12259	2.40222	1.35968	1.3772	387	663	-0.720376	2.66773	5.90903e-16	7.82258e-15	25.2868
AmplificationPeak12	8q24.21	Amplification	CNTN2	contactin 2 (axonal)	0.531073	2.84231e-14	-8.21858	control	20.7921	25.0401	42.5947	149.554	3.55925	2.64623	1.78964	1.70709	387	663	-0.913018	2.98274	6.0214e-16	7.9661e-15	25.2682
AmplificationPeak12	8q24.21	Amplification	C5orf63	chromosome 5 open reading frame 63	0.654747	2.95374e-14	-8.21329	control	50.5719	71.2189	47.9176	37.6721	5.86613	5.25513	1.00487	1.24694	387	663	-0.610991	5.48033	6.27619e-16	8.28687e-15	25.2275
AmplificationPeak12	8q24.21	Amplification	SCN4A	sodium channel, voltage gated, type IV alpha subunit	0.573547	3.16872e-14	-8.20376	control	35.0557	48.7312	68.0327	185.167	4.89941	4.0974	1.53019	1.5289	387	663	-0.802017	4.393	6.76194e-16	8.8933e-15	25.1543
AmplificationPeak12	8q24.21	Amplification	FBXL8	F-box and leucine-rich repeat protein 8	0.662366	3.29349e-14	-8.19847	control	57.9899	93.4301	97.2261	52.0608	6.05254	5.45824	1.18895	1.10052	387	663	-0.594299	5.67728	7.04763e-16	9.25094e-15	25.1136
AmplificationPeak12	8q24.21	Amplification	ZNF572	zinc finger protein 572	1.65298	3.38326e-14	8.19477	case	94.9077	46.5163	29.8037	87.5573	5.22727	5.95235	1.10605	1.52301	387	663	0.725073	5.68511	7.25409e-16	9.49104e-15	25.0852
AmplificationPeak12	8q24.21	Amplification	ZNF483	zinc finger protein 483	0.643171	3.48589e-14	-8.19066	control	18.3265	27.8398	24.9234	18.4878	4.39451	3.75778	1.18339	1.23467	387	663	-0.636727	3.99246	7.49071e-16	9.78793e-15	25.0537
AmplificationPeak12	8q24.21	Amplification	RGS20	regulator of G-protein signaling 20	1.66195	3.54935e-14	8.18818	case	9.59273	2.32728	5.85337	28.8411	1.27289	2.00576	0.912302	1.61809	387	663	0.732875	1.73565	7.63729e-16	9.96654e-15	25.0347
AmplificationPeak12	8q24.21	Amplification	MACROD2	MACRO domain containing 2	0.609119	4.02126e-14	-8.1711	control	87.0552	187.443	489.576	120.524	6.5168	5.8016	1.36758	1.37021	387	663	-0.715205	6.0652	8.72596e-16	1.13432e-14	24.9037
AmplificationPeak12	8q24.21	Amplification	ADAMTSL5	ADAMTS-like 5	0.559033	4.03371e-14	-8.17066	control	65.7167	98.1201	79.2131	68.1417	6.0825	5.2435	1.44708	1.69237	387	663	-0.838995	5.55273	8.75588e-16	1.13747e-14	24.9004
AmplificationPeak12	8q24.21	Amplification	UGT2B11	UDP glucuronosyltransferase 2 family, polypeptide B11	0.254658	4.05025e-14	-8.17009	control	557.587	1462.44	4912.2	3788.38	4.79999	2.82662	4.31128	3.4306	387	663	-1.97337	3.55395	8.795e-16	1.14109e-14	24.896
AmplificationPeak12	8q24.21	Amplification	TSNAXIP1	translin-associated factor X interacting protein 1	0.641034	4.13082e-14	-8.16737	control	26.2503	37.2891	33.261	29.1377	4.83979	4.19827	1.13387	1.28076	387	663	-0.641527	4.43471	8.98332e-16	1.16402e-14	24.8752
AmplificationPeak12	8q24.21	Amplification	ENTPD3	ectonucleoside triphosphate diphosphohydrolase 3	0.52234	4.33274e-14	-8.16081	control	97.0754	183.721	257.735	151.145	6.49775	5.56081	1.8413	1.76924	387	663	-0.936938	5.90614	9.45425e-16	1.22268e-14	24.825
AmplificationPeak12	8q24.21	Amplification	PPP1R3C	protein phosphatase 1, regulatory subunit 3C	0.494805	4.34612e-14	-8.16034	control	471.021	687.573	948.965	795.722	8.5742	7.55913	1.71053	2.07102	387	663	-1.01507	7.93325	9.48847e-16	1.22632e-14	24.8214
AmplificationPeak12	8q24.21	Amplification	SCNN1A	sodium channel, non voltage gated 1 alpha subunit	0.528795	4.39451e-14	-8.15881	control	2212.33	2994.86	1729.47	1889.61	11.1891	10.2699	1.29902	1.98349	387	663	-0.91922	10.6087	9.60265e-16	1.2387e-14	24.8097
AmplificationPeak12	8q24.21	Amplification	FZD9	frizzled class receptor 9	2.04923	4.44049e-14	8.15739	case	48.1133	11.6194	61.6263	150.178	2.25385	3.28893	1.40296	2.25627	387	663	1.03508	2.90743	9.7095e-16	1.25168e-14	24.7988
AmplificationPeak12	8q24.21	Amplification	NTRK2	neurotrophic tyrosine kinase, receptor, type 2	0.493108	4.69409e-14	-8.14977	control	943.966	2089.29	5539.44	2458.82	9.42713	8.4071	1.97439	1.9485	387	663	-1.02003	8.78305	1.03022e-15	1.3264e-14	24.7406
AmplificationPeak12	8q24.21	Amplification	CITED1	Cbp/p300-interacting transactivator, with Glu/Asp-rich carboxy-terminal domain, 1	0.455147	5.01367e-14	-8.14076	control	72.0919	129.52	365.657	277.973	5.0454	3.90981	2.22972	2.15428	387	663	-1.13559	4.32835	1.10494e-15	1.41897e-14	24.6718
AmplificationPeak12	8q24.21	Amplification	C1QTNF7	C1q and tumor necrosis factor related protein 7	0.532392	5.17876e-14	-8.13635	control	38.2032	65.0364	96.3241	60.9835	5.10564	4.1962	1.70336	1.7745	387	663	-0.909438	4.5314	1.14349e-15	1.46754e-14	24.6381
AmplificationPeak12	8q24.21	Amplification	KAZALD1	Kazal-type serine peptidase inhibitor domain 1	0.573805	5.32377e-14	-8.13252	control	150.157	260.501	297.202	201.346	7.24152	6.44015	1.60552	1.50295	387	663	-0.801368	6.73551	1.178e-15	1.50991e-14	24.6089
AmplificationPeak12	8q24.21	Amplification	POLN	polymerase (DNA directed) nu	0.611128	5.34607e-14	-8.13194	control	38.5419	51.3474	41.1366	44.0904	5.3137	4.60325	1.12785	1.48837	387	663	-0.710453	4.8651	1.18328e-15	1.51475e-14	24.6045
AmplificationPeak12	8q24.21	Amplification	PDE1A	phosphodiesterase 1A, calmodulin-dependent	0.643503	5.38283e-14	-8.13101	control	52.2493	80.9921	68.6307	45.8798	5.89852	5.26254	1.22801	1.22091	387	663	-0.635982	5.49694	1.19188e-15	1.52479e-14	24.5974
AmplificationPeak12	8q24.21	Amplification	ARHGAP6	Rho GTPase activating protein 6	0.66524	5.38981e-14	-8.13082	control	61.6318	91.6986	105.148	76.2154	6.06034	5.47229	1.1271	1.13376	387	663	-0.588053	5.68903	1.19366e-15	1.5261e-14	24.596
AmplificationPeak12	8q24.21	Amplification	PLAC9	placenta-specific 9	0.546956	5.64112e-14	-8.12455	control	70.5656	123.546	172.561	155.287	6.02588	5.15538	1.74345	1.63569	387	663	-0.870502	5.47622	1.25309e-15	1.60005e-14	24.5482
AmplificationPeak12	8q24.21	Amplification	GADD45G	growth arrest and DNA-damage-inducible, gamma	0.603748	5.84916e-14	-8.11944	control	213.305	367.838	524.182	256.385	7.78817	7.06019	1.41286	1.39655	387	663	-0.727981	7.3285	1.30377e-15	1.6616e-14	24.5093
AmplificationPeak12	8q24.21	Amplification	GLIPR1L2	GLI pathogenesis-related 1 like 2	0.614675	6.0781e-14	-8.11416	control	25.5306	36.6511	33.7183	31.1656	4.75992	4.05781	1.24391	1.41362	387	663	-0.702105	4.31659	1.35821e-15	1.72445e-14	24.4691
AmplificationPeak12	8q24.21	Amplification	HOGA1	4-hydroxy-2-oxoglutarate aldolase 1	0.54726	6.15349e-14	-8.11247	control	13.4107	21.3084	27.977	22.7066	3.62338	2.75368	1.61032	1.7149	387	663	-0.869701	3.07423	1.37616e-15	1.74395e-14	24.4562
AmplificationPeak12	8q24.21	Amplification	MMP1	matrix metallopeptidase 1	2.78605	6.18026e-14	8.11186	case	909.602	518.077	2092.48	2553.65	5.89519	7.37341	2.7658	2.89954	387	663	1.47822	6.82858	1.3826e-15	1.751e-14	24.4516
AmplificationPeak12	8q24.21	Amplification	SH3RF2	SH3 domain containing ring finger 2	0.523066	6.4371e-14	-8.1062	control	99.6477	154.971	138.112	132.112	6.58441	5.64947	1.729	1.84688	387	663	-0.934936	5.99406	1.4446e-15	1.82837e-14	24.4085
AmplificationPeak12	8q24.21	Amplification	LYPD6	LY6/PLAUR domain containing 6	0.4717	6.67421e-14	-8.10118	control	265.229	504.763	636.395	425.858	7.90901	6.82495	2.04903	2.11899	387	663	-1.08406	7.22451	1.50184e-15	1.89725e-14	24.3704
AmplificationPeak12	8q24.21	Amplification	SMOC2	SPARC related modular calcium binding 2	0.610269	6.88197e-14	-8.09694	control	1780.75	2765.73	4637.4	2085.06	10.8251	10.1126	1.25094	1.44472	387	663	-0.712484	10.3752	1.55186e-15	1.95799e-14	24.3382
AmplificationPeak12	8q24.21	Amplification	ULBP1	UL16 binding protein 1	1.88995	6.92178e-14	8.09616	case	45.3064	20.104	66.1954	80.2961	3.32502	4.24337	1.51194	1.91108	387	663	0.91835	3.90489	1.56129e-15	1.96865e-14	24.3322
AmplificationPeak12	8q24.21	Amplification	C11orf86	chromosome 11 open reading frame 86	1.77444	7.06456e-14	8.0933	case	12.158	1.02283	6.40795	73.7282	0.318258	1.14562	0.842615	1.90655	387	663	0.827362	0.840678	1.59619e-15	2.00889e-14	24.3105
AmplificationPeak12	8q24.21	Amplification	CD300LG	CD300 molecule-like family member g	0.429592	7.1372e-14	-8.09185	control	33.2552	94.0957	213.171	64.3651	4.59875	3.3798	2.54869	2.23726	387	663	-1.21896	3.82907	1.61414e-15	2.03021e-14	24.2995
AmplificationPeak12	8q24.21	Amplification	PLOD2	procollagen-lysine, 2-oxoglutarate 5-dioxygenase 2	1.50488	7.56956e-14	8.0837	case	1950.78	1253.12	938.679	2213.92	9.88683	10.4765	1.17554	1.12037	387	663	0.589652	10.2592	1.71912e-15	2.15552e-14	24.2377
AmplificationPeak12	8q24.21	Amplification	ZNF311	zinc finger protein 311	0.612894	7.69906e-14	-8.08136	control	72.2686	95.9656	51.5309	54.7697	6.32242	5.61613	1.03927	1.52621	387	663	-0.706291	5.87645	1.75041e-15	2.1934e-14	24.2199
AmplificationPeak12	8q24.21	Amplification	OGN	osteoglycin	0.420919	7.81383e-14	-8.07931	control	406.693	769.775	1809.46	1562.64	8.08077	6.83238	2.36243	2.44889	387	663	-1.24839	7.2925	1.77836e-15	2.22566e-14	24.2044
AmplificationPeak12	8q24.21	Amplification	FXYD1	FXYD domain containing ion transport regulator 1	0.482869	7.9969e-14	-8.07617	control	27.2563	55.7182	79.548	59.1139	4.49244	3.44215	2.15976	1.95788	387	663	-1.0503	3.82926	1.82192e-15	2.27312e-14	24.1806
AmplificationPeak12	8q24.21	Amplification	ART3	ADP-ribosyltransferase 3	2.58468	8.3454e-14	8.07032	case	167.421	7.47471	71.033	741.264	1.29672	2.66671	1.35886	3.17642	387	663	1.36999	2.16177	1.90607e-15	2.37538e-14	24.1363
AmplificationPeak12	8q24.21	Amplification	MYOM1	myomesin 1	0.640752	8.78324e-14	-8.06325	control	38.6998	56.424	57.0584	124.844	5.27347	4.6313	1.31145	1.20588	387	663	-0.642162	4.86799	2.01281e-15	2.49737e-14	24.0828
AmplificationPeak12	8q24.21	Amplification	TTC23L	tetratricopeptide repeat domain 23-like	0.62334	9.14904e-14	-8.05752	control	15.3553	23.3563	21.6706	17.4531	4.10386	3.42196	1.26801	1.3554	387	663	-0.681909	3.67329	2.10365e-15	2.60366e-14	24.0394
AmplificationPeak12	8q24.21	Amplification	LMX1B	LIM homeobox transcription factor 1, beta	0.556094	9.41617e-14	-8.05351	control	1324.97	1767.08	1134.1	1184.39	10.46	9.61345	1.15426	1.87205	387	663	-0.846599	9.92548	2.16961e-15	2.67873e-14	24.0091
AmplificationPeak12	8q24.21	Amplification	FOSB	FBJ murine osteosarcoma viral oncogene homolog B	0.474284	9.632e-14	-8.05037	control	862.24	1793.85	3724.16	2138.43	9.19785	8.12167	2.18099	2.03733	387	663	-1.07618	8.51832	2.2228e-15	2.74273e-14	23.9853
AmplificationPeak12	8q24.21	Amplification	UMOD	uromodulin	0.558793	9.7344e-14	-8.0489	control	5.07984	9.87596	20.4568	15.1686	2.25976	1.42015	1.7384	1.56645	387	663	-0.839614	1.72961	2.24803e-15	2.77216e-14	23.9742
AmplificationPeak12	8q24.21	Amplification	SLC7A4	solute carrier family 7, member 4	0.360511	9.92169e-14	-8.04622	control	56.3015	96.4643	134.764	128.026	4.59934	3.12745	2.9113	2.83278	387	663	-1.47189	3.66995	2.2948e-15	2.8281e-14	23.954
AmplificationPeak12	8q24.21	Amplification	MGAM	maltase-glucoamylase (alpha-glucosidase)	0.446965	1.02864e-13	-8.04111	control	53.0811	127.925	432.852	212.136	4.58003	3.41827	2.50753	2.10284	387	663	-1.16176	3.84646	2.3869e-15	2.93086e-14	23.9153
AmplificationPeak12	8q24.21	Amplification	THPO	thrombopoietin	0.492686	1.0324e-13	-8.04062	control	47.0514	65.0609	75.3622	83.7766	5.08929	4.06803	1.81577	2.08044	387	663	-1.02126	4.44443	2.39595e-15	2.94018e-14	23.9116
AmplificationPeak12	8q24.21	Amplification	RCOR2	REST corepressor 2	1.89551	1.04091e-13	8.03949	case	147.593	62.4357	131.588	241.388	5.01971	5.94229	1.55109	1.92342	387	663	0.922582	5.60225	2.41674e-15	2.96389e-14	23.9032
AmplificationPeak12	8q24.21	Amplification	NFKBIZ	nuclear factor of kappa light polypeptide gene enhancer in B-cells inhibitor, zeta	0.565094	1.05478e-13	-8.03768	control	551.581	1003.27	1319.04	821.129	9.03809	8.21465	1.69244	1.54795	387	663	-0.823437	8.51815	2.45056e-15	3.00353e-14	23.8895
AmplificationPeak12	8q24.21	Amplification	MAPT-AS1	MAPT antisense RNA 1	0.453145	1.05763e-13	-8.03729	control	14.528	22.9285	36.2441	31.2924	3.16475	2.0228	2.17527	2.25013	387	663	-1.14196	2.44369	2.45794e-15	3.01075e-14	23.8866
AmplificationPeak12	8q24.21	Amplification	MKRN3	makorin ring finger protein 3	2.39503	1.08109e-13	8.03422	case	36.1348	14.6125	34.7538	59.107	2.02721	3.28726	2.17054	2.6046	387	663	1.26005	2.82284	2.51666e-15	3.08081e-14	23.8634
AmplificationPeak12	8q24.21	Amplification	LOC100133669	uncharacterized LOC100133669	1.70302	1.0919e-13	8.03285	case	20.2643	7.72595	10.8382	34.5368	2.61219	3.38029	1.17069	1.65624	387	663	0.768097	3.09719	2.54332e-15	3.10967e-14	23.853
AmplificationPeak12	8q24.21	Amplification	GABRA2	gamma-aminobutyric acid (GABA) A receptor, alpha 2	0.581402	1.18831e-13	-8.0211	control	4.04513	11.3135	43.0751	19.5446	1.78088	0.998485	1.80974	1.33282	387	663	-0.782391	1.28685	2.78335e-15	3.3908e-14	23.7645
AmplificationPeak12	8q24.21	Amplification	NBEA	neurobeachin	0.580394	1.21261e-13	-8.01822	control	332.326	439.696	331.376	353.885	8.38496	7.60007	1.17935	1.70336	387	663	-0.784896	7.88936	2.84551e-15	3.46181e-14	23.7428
AmplificationPeak12	8q24.21	Amplification	TMC5	transmembrane channel-like 5	0.370285	1.21305e-13	-8.01816	control	1075.07	1479.53	1660.52	1660.79	9.51081	8.07751	2.19668	3.09325	387	663	-1.43329	8.60578	2.84678e-15	3.46181e-14	23.7423
AmplificationPeak12	8q24.21	Amplification	TEK	TEK tyrosine kinase, endothelial	0.666049	1.24772e-13	-8.01427	control	223.797	330.142	247.028	170.445	7.99642	7.41012	1.11317	1.16214	387	663	-0.586299	7.62621	2.93301e-15	3.56452e-14	23.713
AmplificationPeak12	8q24.21	Amplification	FAM221B	family with sequence similarity 221, member B	0.626796	1.26436e-13	-8.01241	control	5.393	8.64121	10.4619	8.66878	2.6681	1.99417	1.30544	1.32174	387	663	-0.673933	2.24256	2.97514e-15	3.61355e-14	23.699
AmplificationPeak12	8q24.21	Amplification	KCNQ4	potassium channel, voltage gated KQT-like subfamily Q, member 4	1.84277	1.29457e-13	8.00915	case	20.2068	5.39325	9.02667	42.7704	2.02008	2.90196	1.25958	1.94223	387	663	0.881875	2.57693	3.05033e-15	3.69818e-14	23.6745
AmplificationPeak12	8q24.21	Amplification	P2RY13	purinergic receptor P2Y, G-protein coupled, 13	0.626849	1.30064e-13	-8.00849	control	77.7977	115.576	101.818	74.1985	6.39703	5.72322	1.23336	1.36213	387	663	-0.67381	5.97157	3.06586e-15	3.71254e-14	23.6695
AmplificationPeak12	8q24.21	Amplification	MYH11	myosin, heavy chain 11, smooth muscle	0.50456	1.35082e-13	-8.00321	control	1128.6	2326.78	5926.19	1880.96	9.9479	8.961	1.94757	1.91837	387	663	-0.986903	9.32474	3.1924e-15	3.86114e-14	23.6298
AmplificationPeak12	8q24.21	Amplification	RIBC1	RIB43A domain with coiled-coils 1	0.658093	1.36237e-13	-8.00198	control	62.189	85.9478	69.712	58.3785	6.08177	5.47813	1.03934	1.25477	387	663	-0.603636	5.70061	3.22253e-15	3.8929e-14	23.6206
AmplificationPeak12	8q24.21	Amplification	LFNG	LFNG O-fucosylpeptide 3-beta-N-acetylglucosaminyltransferase	0.622783	1.38407e-13	-7.99973	control	1071.09	1506.11	1368.42	1228.48	10.0743	9.39113	1.20002	1.4092	387	663	-0.683197	9.64293	3.27865e-15	3.95596e-14	23.6036
AmplificationPeak12	8q24.21	Amplification	PRKAA2	protein kinase, AMP-activated, alpha 2 catalytic subunit	0.472973	1.38807e-13	-7.99933	control	284.572	502.781	801.459	328.486	8.07495	6.99478	1.91205	2.22111	387	663	-1.08017	7.3929	3.28861e-15	3.96561e-14	23.6007
AmplificationPeak12	8q24.21	Amplification	STXBP5L	syntaxin binding protein 5-like	1.77502	1.40791e-13	7.99736	case	14.66	3.07218	15.0907	66.1679	1.00071	1.82854	1.15692	1.83601	387	663	0.827833	1.52343	3.33866e-15	4.02115e-14	23.5858
AmplificationPeak12	8q24.21	Amplification	KRT8P41	keratin 8 pseudogene 41	0.599384	1.42607e-13	-7.99554	control	6.59445	13.5758	35.8518	11.677	2.8611	2.12265	1.52874	1.39353	387	663	-0.738448	2.39482	3.38553e-15	4.07516e-14	23.5722
AmplificationPeak12	8q24.21	Amplification	ENHO	energy homeostasis associated	2.04096	1.47488e-13	7.9908	case	160.575	64.2529	154.189	344.231	4.70098	5.73022	1.7366	2.16097	387	663	1.02925	5.35087	3.51042e-15	4.21042e-14	23.5366
AmplificationPeak12	8q24.21	Amplification	C10orf107	chromosome 10 open reading frame 107	0.529461	1.57903e-13	-7.98117	control	12.5721	25.9758	49.4187	25.3356	3.42309	2.50569	1.90366	1.73383	387	663	-0.917403	2.84382	3.77843e-15	4.51843e-14	23.4643
AmplificationPeak12	8q24.21	Amplification	BCL2	B-cell CLL/lymphoma 2	0.584483	1.75957e-13	-7.96605	control	1660.3	2236.47	1618.76	1697.18	10.696	9.92122	1.27735	1.64723	387	663	-0.774767	10.2068	4.24084e-15	5.05341e-14	23.351
AmplificationPeak12	8q24.21	Amplification	SCN7A	sodium channel, voltage gated, type VII alpha subunit	0.466447	1.86992e-13	-7.9576	control	25.6103	49.9157	76.9859	49.9967	4.27752	3.1773	2.19596	2.14361	387	663	-1.10021	3.58281	4.5229e-15	5.37048e-14	23.2878
AmplificationPeak12	8q24.21	Amplification	CYP4F22	cytochrome P450, family 4, subfamily F, polypeptide 22	0.370685	1.87123e-13	-7.95748	control	166.471	340.74	702.231	506.572	6.1055	4.67377	2.88322	2.77433	387	663	-1.43174	5.20146	4.52693e-15	5.3721e-14	23.2869
AmplificationPeak12	8q24.21	Amplification	LOC152225	uncharacterized LOC152225	0.465906	1.94991e-13	-7.95168	control	29.1676	38.9367	108.317	217.299	2.65246	1.55057	2.44963	1.98534	387	663	-1.10189	1.95669	4.73145e-15	5.6049e-14	23.2435
AmplificationPeak12	8q24.21	Amplification	DNALI1	dynein, axonemal, light intermediate chain 1	0.437647	1.96827e-13	-7.95036	control	773.158	994.883	631.848	723.145	9.41341	8.22125	1.6817	2.65773	387	663	-1.19216	8.66065	4.77941e-15	5.64951e-14	23.2336
AmplificationPeak12	8q24.21	Amplification	LILRA2	leukocyte immunoglobulin-like receptor, subfamily A (with TM domain), member 2	0.666319	1.98852e-13	-7.94892	control	43.7919	61.6589	45.3289	37.7307	5.61962	5.03391	1.04943	1.20871	387	663	-0.585715	5.24979	4.832e-15	5.70725e-14	23.2229
AmplificationPeak12	8q24.21	Amplification	CAPS	calcyphosine	1.79413	2.02852e-13	7.9461	case	1245.72	649.048	996.948	1853.8	8.44269	9.28598	1.53921	1.7269	387	663	0.843286	8.97517	4.93691e-15	5.82434e-14	23.2018
AmplificationPeak12	8q24.21	Amplification	FREM2	FRAS1 related extracellular matrix protein 2	2.66268	2.06085e-13	7.94383	case	216.286	76.4291	222.297	605.594	3.89384	5.30672	2.53549	2.91708	387	663	1.41288	4.78597	5.02276e-15	5.92216e-14	23.1849
AmplificationPeak12	8q24.21	Amplification	KIAA1804	mixed lineage kinase 4	1.71851	2.07146e-13	7.94312	case	226.264	116.651	142.266	245.818	6.25653	7.03769	1.33124	1.64734	387	663	0.78116	6.74978	5.05026e-15	5.9511e-14	23.1795
AmplificationPeak12	8q24.21	Amplification	PRKX	protein kinase, X-linked	1.52419	2.18054e-13	7.93583	case	841.82	480.616	406.536	847.621	8.54277	9.15082	1.04884	1.27776	387	663	0.608046	8.92671	5.33785e-15	6.27166e-14	23.1252
AmplificationPeak12	8q24.21	Amplification	VSIG2	V-set and immunoglobulin domain containing 2	0.402676	2.19137e-13	-7.93514	control	64.7262	146.538	280.746	175.004	5.06377	3.75146	2.71631	2.50913	387	663	-1.31231	4.23514	5.36611e-15	6.30119e-14	23.12
AmplificationPeak12	8q24.21	Amplification	MFAP3L	microfibrillar-associated protein 3-like	1.59099	2.28814e-13	7.92903	case	433.477	254.77	286.985	474.53	7.47623	8.14616	1.22393	1.3755	387	663	0.669926	7.89924	5.62118e-15	6.5892e-14	23.0744
AmplificationPeak12	8q24.21	Amplification	HSPA4L	heat shock 70kDa protein 4-like	1.73937	2.31822e-13	7.9272	case	199.508	105.592	122.218	225.988	6.07593	6.8745	1.45964	1.63992	387	663	0.798562	6.58017	5.69975e-15	6.66966e-14	23.0608
AmplificationPeak12	8q24.21	Amplification	TMEM132C	transmembrane protein 132C	0.433784	2.33543e-13	-7.92612	control	28.5889	67.7687	102.567	54.1729	4.38182	3.17687	2.54446	2.27597	387	663	-1.20495	3.62098	5.74659e-15	6.70891e-14	23.0527
AmplificationPeak12	8q24.21	Amplification	SOWAHA	sosondowah ankyrin repeat domain family member A	0.415254	2.3712e-13	-7.92399	control	139.786	320.07	498	296.074	6.47849	5.21056	2.64409	2.41757	387	663	-1.26793	5.67789	5.8406e-15	6.81076e-14	23.0368
AmplificationPeak12	8q24.21	Amplification	ABCA10	ATP-binding cassette, sub-family A (ABC1), member 10	0.552119	2.50244e-13	-7.91642	control	18.4245	36.821	53.1958	28.6193	4.17582	3.31887	1.80493	1.62496	387	663	-0.856949	3.63472	6.18583e-15	7.18889e-14	22.9804
AmplificationPeak12	8q24.21	Amplification	MGC2889	uncharacterized protein MGC2889	1.59296	2.71093e-13	7.90504	case	5.25164	2.12377	5.36478	9.07404	1.11197	1.78368	1.03803	1.47269	387	663	0.671708	1.53611	6.74296e-15	7.79092e-14	22.8958
AmplificationPeak12	8q24.21	Amplification	COL14A1	collagen, type XIV, alpha 1	0.535755	3.03807e-13	-7.88893	control	1689.57	3151.06	3599.84	2075.05	10.7122	9.81182	1.87634	1.73029	387	663	-0.900355	10.1437	7.61769e-15	8.75643e-14	22.7761
AmplificationPeak12	8q24.21	Amplification	LYZL2	lysozyme-like 2	1.51619	3.06785e-13	7.88752	case	3.02541	0.898782	5.94392	9.88466	0.329751	0.930206	0.80675	1.36581	387	663	0.600455	0.708896	7.69941e-15	8.84029e-14	22.7656
AmplificationPeak12	8q24.21	Amplification	GPR19	G protein-coupled receptor 19	1.61469	3.23934e-13	7.87985	case	42.0032	22.5422	30.6611	54.1608	4.0086	4.69986	1.18621	1.46998	387	663	0.691256	4.44508	8.15917e-15	9.34689e-14	22.7087
AmplificationPeak12	8q24.21	Amplification	ADGRB3	adhesion G protein-coupled receptor B3	0.660381	3.3314e-13	-7.87582	control	4.80712	6.46161	19.5466	36.9538	2.07438	1.47575	1.27379	1.13659	387	663	-0.598629	1.69639	8.41097e-15	9.6244e-14	22.6788
AmplificationPeak12	8q24.21	Amplification	ARHGAP11B	Rho GTPase activating protein 11B	1.57442	3.36897e-13	7.87424	case	34.26	21.219	17.3882	30.5203	3.99309	4.64791	1.30114	1.30073	387	663	0.654822	4.40656	8.51187e-15	9.72882e-14	22.6671
AmplificationPeak12	8q24.21	Amplification	BRIP1	BRCA1 interacting protein C-terminal helicase 1	1.64031	3.43566e-13	7.87152	case	188.333	130.248	173.391	181.395	6.28889	7.00286	1.51821	1.35768	387	663	0.713973	6.73971	8.68903e-15	9.92006e-14	22.6469
AmplificationPeak12	8q24.21	Amplification	PHGR1	proline/histidine/glycine-rich 1	0.420329	3.51383e-13	-7.86832	control	24.0497	65.9487	211.839	86.6488	3.1562	1.90579	2.72028	2.33902	387	663	-1.25041	2.36665	8.90115e-15	1.01507e-13	22.6232
AmplificationPeak12	8q24.21	Amplification	DLX4	distal-less homeobox 4	1.73826	3.58225e-13	7.86558	case	38.748	22.6799	49.8083	61.522	3.62579	4.42343	1.56691	1.59771	387	663	0.797642	4.12945	9.08685e-15	1.03566e-13	22.603
AmplificationPeak12	8q24.21	Amplification	GPR162	G protein-coupled receptor 162	0.576518	3.62459e-13	-7.86391	control	63.6452	126.707	182.879	97.5662	5.94226	5.1477	1.74883	1.47376	387	663	-0.794564	5.44055	9.20259e-15	1.04826e-13	22.5906
AmplificationPeak12	8q24.21	Amplification	SLC7A8	solute carrier family 7 (amino acid transporter light chain, L system), member 8	0.588884	3.66465e-13	-7.86232	control	2825.94	3547.01	2058.13	2625.75	11.4693	10.7053	1.15471	1.69713	387	663	-0.763944	10.9869	9.31303e-15	1.06024e-13	22.5789
AmplificationPeak12	8q24.21	Amplification	SLC44A5	solute carrier family 44, member 5	0.439241	3.72255e-13	-7.86008	control	97.2852	196.665	364.794	167.836	6.13579	4.94887	2.23822	2.43199	387	663	-1.18692	5.38633	9.47167e-15	1.07709e-13	22.5623
AmplificationPeak12	8q24.21	Amplification	ERICH3	glutamate-rich 3	0.400776	3.72631e-13	-7.85995	control	65.589	111.431	263.14	227.337	4.69865	3.37952	2.62227	2.62771	387	663	-1.31913	3.86572	9.48152e-15	1.0776e-13	22.5613
AmplificationPeak12	8q24.21	Amplification	FAM111B	family with sequence similarity 111, member B	1.56187	3.79072e-13	7.85753	case	626.496	414.656	401.649	617.408	8.1351	8.77837	1.32014	1.25705	387	663	0.643275	8.54128	9.6555e-15	1.09614e-13	22.5434
AmplificationPeak12	8q24.21	Amplification	DLL3	delta-like 3 (Drosophila)	1.9496	3.90292e-13	7.85342	case	18.2135	5.18086	19.5182	50.4105	1.36179	2.32497	1.44093	2.14881	387	663	0.963177	1.96997	9.95955e-15	1.13002e-13	22.513
AmplificationPeak12	8q24.21	Amplification	CAPN13	calpain 13	0.444727	3.99133e-13	-7.85025	control	609.334	813.795	712.968	713.089	9.11826	7.94925	1.6109	2.66071	387	663	-1.16901	8.38011	1.02001e-14	1.15601e-13	22.4896
AmplificationPeak12	8q24.21	Amplification	CABP4	calcium binding protein 4	0.546481	4.06987e-13	-7.84745	control	25.7212	39.4321	48.8264	46.6585	4.51185	3.6401	1.65401	1.78498	387	663	-0.871757	3.9614	1.04178e-14	1.18002e-13	22.4688
AmplificationPeak12	8q24.21	Amplification	MMRN1	multimerin 1	0.493951	4.09448e-13	-7.84659	control	95.7277	184.274	275.929	161.895	6.32495	5.30739	2.0746	2.00165	387	663	-1.01756	5.68243	1.04855e-14	1.18702e-13	22.4625
AmplificationPeak12	8q24.21	Amplification	TSPAN7	tetraspanin 7	0.61345	4.32829e-13	-7.83858	control	223.318	351.562	350.285	251.234	7.84468	7.1397	1.38762	1.41808	387	663	-0.704983	7.39953	1.11363e-14	1.25506e-13	22.4034
AmplificationPeak12	8q24.21	Amplification	MYOCD	myocardin	0.614486	4.3344e-13	-7.83839	control	8.13682	14.876	47.7067	23.9246	3.06861	2.36606	1.44446	1.37681	387	663	-0.702547	2.625	1.1153e-14	1.25553e-13	22.4019
AmplificationPeak12	8q24.21	Amplification	CYP4F30P	cytochrome P450, family 4, subfamily F, polypeptide 30, pseudogene	0.511964	4.76494e-13	-7.82486	control	7.00623	18.6348	57.1563	27.7782	1.95759	0.991705	2.27952	1.69526	387	663	-0.965885	1.3477	1.23462e-14	1.38522e-13	22.3022
AmplificationPeak12	8q24.21	Amplification	LY6K	lymphocyte antigen 6 complex, locus K	2.31066	4.81501e-13	7.82338	case	253.573	69.4673	125.611	458.412	4.78104	5.98934	1.98668	2.63472	387	663	1.20831	5.544	1.24846e-14	1.39997e-13	22.2913
AmplificationPeak12	8q24.21	Amplification	ERBB4	erb-b2 receptor tyrosine kinase 4	0.370679	4.85182e-13	-7.8223	control	897.841	1256.28	1271.85	1204.4	9.34759	7.91583	2.13501	3.21309	387	663	-1.43176	8.44354	1.2586e-14	1.40977e-13	22.2833
AmplificationPeak12	8q24.21	Amplification	ITPR1	inositol 1,4,5-trisphosphate receptor, type 1	0.630651	4.91821e-13	-7.82037	control	1440.07	2077.37	2376.97	1849.49	10.5135	9.8484	1.22402	1.38865	387	663	-0.665087	10.0935	1.27695e-14	1.42874e-13	22.2691
AmplificationPeak12	8q24.21	Amplification	AIF1L	allograft inflammatory factor 1-like	1.70245	5.09942e-13	7.81514	case	1521.07	791.099	1031.44	1818.99	8.9719	9.73951	1.37435	1.62368	387	663	0.767613	9.45659	1.32811e-14	1.48269e-13	22.2306
AmplificationPeak12	8q24.21	Amplification	DHH	desert hedgehog	0.650802	5.15398e-13	-7.81361	control	7.08164	10.9625	10.5468	8.72063	3.09334	2.47363	1.23506	1.24391	387	663	-0.61971	2.70204	1.34344e-14	1.49731e-13	22.2193
AmplificationPeak12	8q24.21	Amplification	PRICKLE4	prickle homolog 4 (Drosophila)	0.619478	5.24668e-13	-7.81104	control	69.2779	99.2328	83.3751	81.5244	6.14891	5.45803	1.30188	1.42915	387	663	-0.690875	5.71267	1.3696e-14	1.5231e-13	22.2004
AmplificationPeak12	8q24.21	Amplification	SALL2	spalt-like transcription factor 2	0.641224	5.45288e-13	-7.80557	control	474.074	624.337	376.098	393.72	8.9872	8.3461	1.04456	1.40609	387	663	-0.6411	8.58239	1.42688e-14	1.58418e-13	22.1602
AmplificationPeak12	8q24.21	Amplification	SH3GL3	SH3-domain GRB2-like 3	1.68976	5.68738e-13	7.79957	case	8.3135	1.79296	9.11152	31.3001	0.629783	1.3866	1.00278	1.7497	387	663	0.756817	1.10766	1.4925e-14	1.65158e-13	22.1161
AmplificationPeak12	8q24.21	Amplification	ESR1	estrogen receptor 1	0.345207	5.72569e-13	-7.79858	control	9455.57	13044.6	11787	10860.1	12.7027	11.1682	2.34025	3.43638	387	663	-1.53447	11.7337	1.50362e-14	1.66207e-13	22.1088
AmplificationPeak12	8q24.21	Amplification	MAP7D2	MAP7 domain containing 2	2.0255	5.80356e-13	7.79667	case	47.5714	15.233	52.7992	121.748	2.5309	3.54918	1.62441	2.25181	387	663	1.01828	3.17387	1.52533e-14	1.68329e-13	22.0947
AmplificationPeak12	8q24.21	Amplification	HSPB6	heat shock protein, alpha-crystallin-related, B6	0.550385	6.0337e-13	-7.79106	control	265.671	504.565	741.288	444.796	7.88642	7.02493	1.83645	1.66454	387	663	-0.861488	7.34245	1.59064e-14	1.75152e-13	22.0536
AmplificationPeak12	8q24.21	Amplification	HPX	hemopexin	0.425999	6.24214e-13	-7.78617	control	424.816	574.041	1145.02	1397.61	7.61216	6.38108	2.21751	2.61142	387	663	-1.23108	6.83482	1.6499e-14	1.81183e-13	22.0177
AmplificationPeak12	8q24.21	Amplification	AR	androgen receptor	0.412724	6.85242e-13	-7.77284	control	591.033	827.767	706.534	727.503	8.86854	7.59179	1.96413	2.86448	387	663	-1.27675	8.06236	1.82275e-14	1.99621e-13	21.92
AmplificationPeak12	8q24.21	Amplification	HORMAD1	HORMA domain containing 1	2.53714	7.06672e-13	7.76839	case	89.1337	11.5714	64.1922	258.656	0.925532	2.26873	1.56078	3.18813	387	663	1.3432	1.77367	1.88433e-14	2.06142e-13	21.8874
AmplificationPeak12	8q24.21	Amplification	SGCA	sarcoglycan, alpha (50kDa dystrophin-associated glycoprotein)	0.634095	7.13456e-13	-7.76702	control	5.18055	11.3981	39.5487	16.1414	2.5469	1.88967	1.46451	1.23419	387	663	-0.657229	2.13191	1.90365e-14	2.08142e-13	21.8774
AmplificationPeak12	8q24.21	Amplification	MIR143HG	MIR143 host gene	0.608228	7.47297e-13	-7.76039	control	158.139	305.344	494.136	229.012	7.31248	6.59517	1.58655	1.35732	387	663	-0.717316	6.85955	2.00019e-14	2.18342e-13	21.8288
AmplificationPeak12	8q24.21	Amplification	C1QTNF9	C1q and tumor necrosis factor related protein 9	0.650633	7.63581e-13	-7.75732	control	4.41497	7.20695	7.91466	6.1007	2.49361	1.87353	1.28943	1.2271	387	663	-0.620084	2.10208	2.04663e-14	2.22929e-13	21.8063
AmplificationPeak12	8q24.21	Amplification	ITIH4	inter-alpha-trypsin inhibitor heavy chain family, member 4	0.615084	7.63547e-13	-7.75733	control	47.2942	79.2271	176.464	85.5944	5.53212	4.83097	1.43792	1.39976	387	663	-0.701145	5.08939	2.04643e-14	2.22929e-13	21.8064
AmplificationPeak12	8q24.21	Amplification	LRRC4C	leucine rich repeat containing 4C	0.541087	7.68788e-13	-7.75634	control	96.4447	150.663	191.108	143.18	6.38608	5.50001	1.65118	1.86189	387	663	-0.886068	5.82659	2.06149e-14	2.24309e-13	21.7992
AmplificationPeak12	8q24.21	Amplification	GAPT	GRB2-binding adaptor protein, transmembrane	0.650265	7.704e-13	-7.75602	control	72.6839	106.782	99.9455	62.426	6.32379	5.70289	1.15422	1.30606	387	663	-0.6209	5.93174	2.06646e-14	2.24725e-13	21.7969
AmplificationPeak12	8q24.21	Amplification	C8orf46	chromosome 8 open reading frame 46	1.91504	7.76282e-13	7.75494	case	121.11	19.6616	57.1439	428.701	3.56943	4.50681	1.2827	2.16832	387	663	0.937372	4.16132	2.08313e-14	2.26416e-13	21.789
AmplificationPeak12	8q24.21	Amplification	TNNI3K	TNNI3 interacting kinase	0.581453	8.34531e-13	-7.74459	control	17.2271	27.4972	55.8239	29.1708	4.02984	3.24757	1.51281	1.61814	387	663	-0.782265	3.53589	2.25019e-14	2.43523e-13	21.7133
AmplificationPeak12	8q24.21	Amplification	RHBDL1	rhomboid, veinlet-like 1 (Drosophila)	0.559917	8.40072e-13	-7.74364	control	73.5923	111.546	135.803	150.776	6.05111	5.21439	1.59726	1.74238	387	663	-0.836715	5.52278	2.2661e-14	2.45114e-13	21.7064
AmplificationPeak12	8q24.21	Amplification	CPLX1	complexin 1	0.612476	8.43147e-13	-7.74311	control	125.511	181.408	201.848	144.877	6.95876	6.25148	1.28096	1.50851	387	663	-0.707275	6.51216	2.275e-14	2.45813e-13	21.7025
AmplificationPeak12	8q24.21	Amplification	FADS1	fatty acid desaturase 1	1.56354	9.02699e-13	7.73327	case	876.223	610.076	1653.36	979.259	8.51915	9.16397	1.24419	1.33818	387	663	0.644812	8.92631	2.44791e-14	2.63085e-13	21.6307
AmplificationPeak12	8q24.21	Amplification	SSTR1	somatostatin receptor 1	0.597446	9.73889e-13	-7.72231	control	24.1521	13.9092	32.2715	360.934	3.10217	2.35905	1.40851	1.55912	387	663	-0.743119	2.63294	2.65554e-14	2.84338e-13	21.5508
AmplificationPeak12	8q24.21	Amplification	FOS	FBJ murine osteosarcoma viral oncogene homolog	0.554444	9.78859e-13	-7.72159	control	3858.45	7057.31	10118.4	5842.1	11.7571	10.9062	1.78697	1.68608	387	663	-0.850886	11.2198	2.66986e-14	2.85632e-13	21.5456
AmplificationPeak12	8q24.21	Amplification	PLIN1	perilipin 1	0.395805	9.79047e-13	-7.72156	control	408.246	975.002	1789.42	902.095	7.80555	6.46841	2.76848	2.67412	387	663	-1.33714	6.96125	2.67045e-14	2.85632e-13	21.5453
AmplificationPeak12	8q24.21	Amplification	TMEM26	transmembrane protein 26	0.504182	1.02675e-12	-7.71473	control	268.725	503.776	645.121	476.667	7.68776	6.69978	2.13954	1.91977	387	663	-0.987984	7.06392	2.80921e-14	2.99838e-13	21.4957
AmplificationPeak12	8q24.21	Amplification	GRIK1	glutamate receptor, ionotropic, kainate 1	0.553419	1.06042e-12	-7.70999	control	6.66766	44.8634	352.799	41.8453	1.94724	1.09368	2.1523	1.43094	387	663	-0.853557	1.40828	2.9098e-14	3.10081e-13	21.4611
AmplificationPeak12	8q24.21	Amplification	SORBS2	sorbin and SH3 domain containing 2	0.57402	1.15706e-12	-7.69749	control	904.587	1173.72	878.042	1117.23	9.71615	8.91532	1.35243	1.76835	387	663	-0.800827	9.21048	3.19222e-14	3.38923e-13	21.3703
AmplificationPeak12	8q24.21	Amplification	LINC00634	long intergenic non-protein coding RNA 634	1.51151	1.16369e-12	7.69667	case	5.80738	2.9421	4.57976	8.10186	1.5256	2.12159	1.03579	1.30275	387	663	0.595989	1.90193	3.21169e-14	3.40811e-13	21.3643
AmplificationPeak12	8q24.21	Amplification	BPIFB1	BPI fold containing family B, member 1	0.319799	1.20401e-12	-7.69173	control	711.158	1419.25	9404.85	4108.24	7.32514	5.68038	3.01742	3.52275	387	663	-1.64476	6.28659	3.33112e-14	3.52928e-13	21.3285
AmplificationPeak12	8q24.21	Amplification	DNAAF1	dynein, axonemal, assembly factor 1	0.533673	1.24829e-12	-7.68649	control	37.5825	54.4254	61.5575	60.4445	4.98274	4.07677	1.69883	1.9235	387	663	-0.905971	4.41068	3.46279e-14	3.66108e-13	21.2905
AmplificationPeak12	8q24.21	Amplification	GLYAT	glycine-N-acyltransferase	0.549793	1.2544e-12	-7.68577	control	4.7799	13.7583	29.8881	13.1353	2.15147	1.28843	2.07554	1.54064	387	663	-0.86304	1.60652	3.48127e-14	3.67869e-13	21.2853
AmplificationPeak12	8q24.21	Amplification	CCDC178	coiled-coil domain containing 178	0.614773	1.30883e-12	-7.6796	control	7.48738	12.1577	16.3088	23.6162	2.9568	2.25492	1.50644	1.38305	387	663	-0.701874	2.51361	3.64382e-14	3.8404e-13	21.2405
AmplificationPeak12	8q24.21	Amplification	CCDC74B	coiled-coil domain containing 74B	0.52854	1.37295e-12	-7.67263	control	175.62	277.084	402.264	295.199	7.15991	6.24	1.72992	1.95569	387	663	-0.919914	6.57905	3.83636e-14	4.03488e-13	21.19
AmplificationPeak12	8q24.21	Amplification	CYTL1	cytokine-like 1	0.631131	1.37702e-12	-7.67221	control	20.9605	27.6971	27.0775	52.8473	4.29439	3.6304	1.30196	1.3832	387	663	-0.663988	3.87513	3.84832e-14	4.04536e-13	21.187
AmplificationPeak12	8q24.21	Amplification	RGS9BP	regulator of G protein signaling 9 binding protein	1.54448	1.47549e-12	7.66219	case	10.2741	5.67555	7.91073	13.9451	2.2104	2.83752	1.18115	1.33474	387	663	0.62712	2.60638	4.14363e-14	4.34671e-13	21.1145
AmplificationPeak12	8q24.21	Amplification	TMC4	transmembrane channel-like 4	0.660645	1.48564e-12	-7.66117	control	1896.65	2445.1	1308.48	1395.64	11.0167	10.4187	0.925486	1.36425	387	663	-0.598054	10.6391	4.17511e-14	4.37518e-13	21.1071
AmplificationPeak12	8q24.21	Amplification	DPYSL5	dihydropyrimidinase-like 5	2.2141	1.52106e-12	7.65775	case	65.1308	15.6975	158.272	367.614	0.877473	2.02419	1.64035	2.66832	387	663	1.14672	1.60154	4.28155e-14	4.48439e-13	21.0824
AmplificationPeak12	8q24.21	Amplification	SIDT1	SID1 transmembrane family, member 1	0.541892	1.56819e-12	-7.6533	control	743.987	957.098	640.549	699.53	9.52575	8.64183	1.30156	2.04464	387	663	-0.883922	8.96761	4.42437e-14	4.62198e-13	21.0502
AmplificationPeak12	8q24.21	Amplification	HEPACAM	hepatic and glial cell adhesion molecule	0.556146	1.70801e-12	-7.64084	control	5.02426	11.8165	21.8663	11.3665	2.2947	1.44824	1.94323	1.59786	387	663	-0.846465	1.76022	4.84945e-14	5.04513e-13	20.9602
AmplificationPeak12	8q24.21	Amplification	PSCA	prostate stem cell antigen	2.45879	1.77723e-12	7.63507	case	279.871	252.754	1422.29	1117.18	4.37515	5.6731	2.78681	2.5826	387	663	1.29795	5.19471	5.05967e-14	5.26111e-13	20.9186
AmplificationPeak12	8q24.21	Amplification	TNFSF10	tumor necrosis factor (ligand) superfamily, member 10	0.652664	1.83434e-12	-7.63042	control	3684.39	5001.61	4311.57	4078.49	11.8679	11.2524	1.16514	1.31519	387	663	-0.615588	11.4792	5.2356e-14	5.4365e-13	20.8851
AmplificationPeak12	8q24.21	Amplification	IL12RB2	interleukin 12 receptor, beta 2	2.19659	1.90988e-12	7.6245	case	132.976	39.0017	179.625	368.708	3.40867	4.54393	1.89437	2.54912	387	663	1.13526	4.12551	5.46824e-14	5.66842e-13	20.8425
AmplificationPeak12	8q24.21	Amplification	NDNF	neuron-derived neurotrophic factor	0.537798	1.91955e-12	-7.62375	control	57.8404	109.55	239.964	102.745	5.6362	4.74134	1.82015	1.84567	387	663	-0.894863	5.07116	5.4987e-14	5.69706e-13	20.8371
AmplificationPeak12	8q24.21	Amplification	STX1B	syntaxin 1B	0.650499	1.98643e-12	-7.61871	control	37.1789	56.4362	50.1559	41.6958	5.32214	4.70176	1.31597	1.24853	387	663	-0.620381	4.93041	5.70588e-14	5.88751e-13	20.8008
AmplificationPeak12	8q24.21	Amplification	POU4F1	POU class 4 homeobox 1	1.84468	2.07156e-12	7.61256	case	15.3676	1.89956	10.5177	59.0332	0.574713	1.45808	1.04196	2.14109	387	663	0.883372	1.1325	5.9692e-14	6.15607e-13	20.7566
AmplificationPeak12	8q24.21	Amplification	ZNF608	zinc finger protein 608	0.63018	2.07275e-12	-7.61247	control	238.577	372.578	268.441	200.463	8.03083	7.36467	1.40519	1.34735	387	663	-0.666163	7.6102	5.97305e-14	6.15689e-13	20.7559
AmplificationPeak12	8q24.21	Amplification	MYCBPAP	MYCBP associated protein	0.597337	2.1349e-12	-7.60816	control	15.2142	22.9155	27.0502	24.2437	3.86614	3.12276	1.49231	1.54927	387	663	-0.743382	3.39675	6.16489e-14	6.34166e-13	20.7249
AmplificationPeak12	8q24.21	Amplification	DNAH9	dynein, axonemal, heavy chain 9	0.572824	2.17514e-12	-7.60544	control	12.0859	20.2128	65.6247	34.0826	3.16047	2.35663	1.63123	1.66629	387	663	-0.803836	2.6529	6.28912e-14	6.46286e-13	20.7054
AmplificationPeak12	8q24.21	Amplification	FAM25A	family with sequence similarity 25, member A	1.96562	2.17788e-12	7.60525	case	22.4145	4.46718	36.6696	100.109	0.705078	1.68006	1.38556	2.29097	387	663	0.974981	1.32071	6.29796e-14	6.46865e-13	20.704
AmplificationPeak12	8q24.21	Amplification	TH	tyrosine hydroxylase	1.85611	2.26355e-12	7.59958	case	16.8183	3.72328	12.6091	71.4132	1.06896	1.96124	1.41146	2.04442	387	663	0.892279	1.63237	6.56527e-14	6.72949e-13	20.6632
AmplificationPeak12	8q24.21	Amplification	SPATA18	spermatogenesis associated 18	0.585097	2.27449e-12	-7.59887	control	212.644	316.084	325.198	247.499	7.67355	6.9003	1.48529	1.65091	387	663	-0.773253	7.1853	6.5993e-14	6.76093e-13	20.6582
AmplificationPeak12	8q24.21	Amplification	C17orf107	chromosome 17 open reading frame 107	0.660773	2.3028e-12	-7.59705	control	89.4184	132.18	115.809	79.1207	6.61585	6.01808	1.20996	1.24287	387	663	-0.597774	6.2384	6.68778e-14	6.84114e-13	20.6451
AmplificationPeak12	8q24.21	Amplification	IGF1	insulin-like growth factor 1 (somatomedin C)	0.550416	2.30202e-12	-7.59711	control	373.971	682.605	766.374	434.063	8.51315	7.65175	1.80154	1.7575	387	663	-0.861406	7.96923	6.68506e-14	6.84114e-13	20.6455
AmplificationPeak12	8q24.21	Amplification	AADAT	aminoadipate aminotransferase	1.67724	2.32308e-12	7.59579	case	108.495	59.6308	149.923	201.046	5.05976	5.80584	1.37575	1.62305	387	663	0.746088	5.53086	6.74997e-14	6.90126e-13	20.636
AmplificationPeak12	8q24.21	Amplification	BMX	BMX non-receptor tyrosine kinase	0.572047	2.32902e-12	-7.59541	control	15.8389	27.6764	35.657	23.7496	3.95065	3.14485	1.69748	1.63724	387	663	-0.805795	3.44185	6.7684e-14	6.91309e-13	20.6334
AmplificationPeak12	8q24.21	Amplification	FBP1	fructose-1,6-bisphosphatase 1	0.593283	2.34892e-12	-7.59417	control	1619.56	2017.92	1223.92	1404.13	10.6708	9.91764	1.09031	1.76579	387	663	-0.753207	10.1952	6.83012e-14	6.9726e-13	20.6245
AmplificationPeak12	8q24.21	Amplification	ZNF737	zinc finger protein 737	0.657217	2.48514e-12	-7.58592	control	426.953	587.734	416.88	360.688	8.84806	8.2425	1.1111	1.32237	387	663	-0.605558	8.46569	7.25536e-14	7.38801e-13	20.5653
AmplificationPeak12	8q24.21	Amplification	GABBR2	gamma-aminobutyric acid (GABA) B receptor, 2	2.26934	2.51212e-12	7.58435	case	75.6601	11.7211	63.6337	348.784	1.25257	2.43484	1.63529	2.80292	387	663	1.18227	1.99909	7.3392e-14	7.46961e-13	20.554
AmplificationPeak12	8q24.21	Amplification	NPY2R	neuropeptide Y receptor Y2	0.498571	2.72301e-12	-7.57257	control	20.6099	36.4188	171.192	322.134	1.98217	0.978046	2.57959	1.71256	387	663	-1.00413	1.34814	7.99884e-14	8.12456e-13	20.4696
AmplificationPeak12	8q24.21	Amplification	SNORD116-28	small nucleolar RNA, C/D box 116-28	0.587018	2.76266e-12	-7.57043	control	23.2177	36.809	40.5321	29.6713	4.58999	3.82147	1.56052	1.604	387	663	-0.768524	4.10473	8.12465e-14	8.2482e-13	20.4543
AmplificationPeak12	8q24.21	Amplification	C2orf48	chromosome 2 open reading frame 48	1.63757	2.89197e-12	7.56373	case	10.6795	6.98276	14.7976	14.4772	2.06087	2.77243	1.46547	1.47528	387	663	0.711557	2.51017	8.53179e-14	8.64412e-13	20.4064
AmplificationPeak12	8q24.21	Amplification	GHRH	growth hormone releasing hormone	0.56451	2.93519e-12	-7.56154	control	4.39854	17.7073	120.06	35.567	1.54262	0.717696	2.12894	1.40304	387	663	-0.824928	1.02174	8.66922e-14	8.77454e-13	20.3907
AmplificationPeak12	8q24.21	Amplification	POU5F1	POU class 5 homeobox 1	1.52438	3.00542e-12	7.55799	case	7.18343	2.48177	3.85989	16.149	1.44284	2.05106	0.907838	1.42413	387	663	0.60822	1.82689	8.89611e-14	8.99516e-13	20.3654
AmplificationPeak12	8q24.21	Amplification	CAMKV	CaM kinase-like vesicle-associated	1.64968	3.01107e-12	7.55772	case	11.0131	0.798961	2.27794	52.4361	0.519779	1.24197	0.758123	1.78953	387	663	0.722187	0.975789	8.91415e-14	9.00888e-13	20.3634
AmplificationPeak12	8q24.21	Amplification	CLSTN2	calsyntenin 2	0.451469	3.01269e-12	-7.55763	control	1361.49	1838.21	2417.28	2518.2	9.8244	8.6771	1.92298	2.6026	387	663	-1.1473	9.09996	8.91961e-14	9.00988e-13	20.3628
AmplificationPeak12	8q24.21	Amplification	CHN2	chimerin 2	0.625329	3.0437e-12	-7.55614	control	145.294	184.092	227.928	244.236	6.99667	6.31936	1.17342	1.51984	387	663	-0.677312	6.569	9.01732e-14	9.09946e-13	20.3522
AmplificationPeak12	8q24.21	Amplification	HIST1H2AG	histone cluster 1, H2ag	1.66507	3.09539e-12	7.55371	case	14.3384	8.50042	15.1924	21.681	2.35985	3.09543	1.48705	1.54421	387	663	0.735586	2.82432	9.17804e-14	9.24314e-13	20.3348
AmplificationPeak12	8q24.21	Amplification	C2orf70	chromosome 2 open reading frame 70	1.73442	3.30892e-12	7.5439	case	11.0527	4.62163	8.45563	19.8207	1.67159	2.46604	1.41494	1.76903	387	663	0.794452	2.17323	9.85785e-14	9.89811e-13	20.2648
AmplificationPeak12	8q24.21	Amplification	SLC26A3	solute carrier family 26 (anion exchanger), member 3	0.420521	3.32361e-12	-7.54324	control	63.3306	110.768	574.08	465.781	3.54099	2.29124	2.64695	2.55948	387	663	-1.24975	2.75186	9.90542e-14	9.93103e-13	20.2601
AmplificationPeak12	8q24.21	Amplification	GIPC2	GIPC PDZ domain containing family, member 2	0.629225	3.48664e-12	-7.53618	control	23.6238	38.8683	45.2648	28.901	4.63242	3.96407	1.45181	1.34834	387	663	-0.668352	4.2104	1.0427e-13	1.04384e-12	20.2098
AmplificationPeak12	8q24.21	Amplification	TMSB15A	thymosin beta 15a	1.91945	3.4909e-12	7.53601	case	77.9058	28.1612	78.9527	177.963	3.58654	4.52723	1.57512	2.14258	387	663	0.940691	4.18052	1.04402e-13	1.04464e-12	20.2085
AmplificationPeak12	8q24.21	Amplification	LGALS9B	lectin, galactoside-binding, soluble, 9B	0.55808	3.53739e-12	-7.53404	control	4.93094	12.452	29.2975	19.7846	2.01424	1.17278	2.03622	1.55418	387	663	-0.841456	1.48292	1.05905e-13	1.0581e-12	20.1945
AmplificationPeak12	8q24.21	Amplification	CCDC150	coiled-coil domain containing 150	1.53143	3.5872e-12	7.53194	case	34.8707	22.8303	30.2847	39.7445	3.97688	4.59176	1.26254	1.28542	387	663	0.614882	4.36513	1.07533e-13	1.07277e-12	20.1796
AmplificationPeak12	8q24.21	Amplification	PTPRU	protein tyrosine phosphatase, receptor type, U	1.53401	3.62147e-12	7.53052	case	1115.96	692.336	596.73	1024.24	8.97274	9.59005	1.22895	1.31245	387	663	0.617309	9.36253	1.08648e-13	1.0823e-12	20.1695
AmplificationPeak12	8q24.21	Amplification	GJC3	gap junction protein, gamma 3, 30.2kDa	0.662315	3.63091e-12	-7.53013	control	19.9774	26.5165	20.9292	21.6901	4.42205	3.82764	1.05938	1.32643	387	663	-0.594411	4.04672	1.08958e-13	1.08484e-12	20.1667
AmplificationPeak12	8q24.21	Amplification	CST2	cystatin SA	0.475483	3.65363e-12	-7.52922	control	41.1081	120.803	637.893	97.2161	4.87559	3.80306	2.24943	2.21636	387	663	-1.07253	4.19836	1.09679e-13	1.09095e-12	20.1602
AmplificationPeak12	8q24.21	Amplification	SLC22A17	solute carrier family 22, member 17	0.653982	3.75696e-12	-7.52507	control	620.269	803.627	1221.92	1326.85	9.16114	8.54846	1.13134	1.34968	387	663	-0.612678	8.77428	1.13035e-13	1.12156e-12	20.1307
AmplificationPeak12	8q24.21	Amplification	ITGA7	integrin, alpha 7	0.619638	4.04601e-12	-7.5141	control	223.911	364.267	409.583	318.987	7.78532	7.09481	1.50022	1.39972	387	663	-0.690502	7.34931	1.22404e-13	1.20798e-12	20.0526
AmplificationPeak12	8q24.21	Amplification	USH1G	Usher syndrome 1G (autosomal recessive)	1.62058	4.05591e-12	7.51373	case	8.85729	3.71956	11.2572	25.2961	1.51562	2.21212	1.22423	1.56689	387	663	0.696507	1.95541	1.2273e-13	1.21061e-12	20.05
AmplificationPeak12	8q24.21	Amplification	ST6GALNAC2	ST6 (alpha-N-acetyl-neuraminyl-2,3-beta-galactosyl-1,3)-N-acetylgalactosaminide alpha-2,6-sialyltransferase 2	0.605355	4.12473e-12	-7.51121	control	983.283	1293.59	977.869	1059.7	9.92519	9.20104	1.21396	1.6558	387	663	-0.724147	9.46794	1.24997e-13	1.22936e-12	20.0321
AmplificationPeak12	8q24.21	Amplification	SOX2-OT	SOX2 overlapping transcript	0.664735	4.33388e-12	-7.50388	control	3.20992	7.9215	22.089	5.06509	2.15309	1.56394	1.40478	1.1123	387	663	-0.589148	1.78109	1.31816e-13	1.29264e-12	19.9801
AmplificationPeak12	8q24.21	Amplification	ZNF423	zinc finger protein 423	0.6508	4.44917e-12	-7.49997	control	170.438	239.32	174.025	198.979	7.47452	6.8548	1.23736	1.3237	387	663	-0.619714	7.08321	1.35607e-13	1.32788e-12	19.9523
AmplificationPeak12	8q24.21	Amplification	TCAM1P	testicular cell adhesion molecule 1, pseudogene	2.0987	4.56971e-12	7.49599	case	34.1469	9.19679	45.3697	91.4581	1.52012	2.58962	1.6232	2.52019	387	663	1.0695	2.19544	1.39567e-13	1.36533e-12	19.9241
AmplificationPeak12	8q24.21	Amplification	GSTM2	glutathione S-transferase mu 2 (muscle)	0.548077	4.61357e-12	-7.49454	control	902.924	1123.05	1506.58	1576.73	9.39592	8.52837	1.50812	1.96612	387	663	-0.86755	8.84813	1.41042e-13	1.37842e-12	19.9138
AmplificationPeak12	8q24.21	Amplification	SPC24	SPC24, NDC80 kinetochore complex component	1.56242	4.75308e-12	7.49012	case	31.8974	21.5941	24.352	28.0974	3.87238	4.51616	1.37429	1.32691	387	663	0.643782	4.27888	1.45622e-13	1.42044e-12	19.8824
AmplificationPeak12	8q24.21	Amplification	GSDMC	gasdermin C	2.03485	4.77185e-12	7.48952	case	92.0316	27.5378	70.764	248.272	3.43737	4.4623	1.73141	2.347	387	663	1.02493	4.08454	1.46254e-13	1.42591e-12	19.8782
AmplificationPeak12	8q24.21	Amplification	TAF4B	TAF4b RNA polymerase II, TATA box binding protein (TBP)-associated factor, 105kDa	1.51927	5.21841e-12	7.47622	case	212.829	124.09	138.943	231.31	6.54039	7.14377	1.11768	1.33973	387	663	0.603383	6.92138	1.61014e-13	1.56451e-12	19.784
AmplificationPeak12	8q24.21	Amplification	MATN3	matrilin 3	0.569346	5.22875e-12	-7.47592	control	490.279	727.13	728.493	596.874	8.83134	8.01872	1.5168	1.79898	387	663	-0.812623	8.31823	1.61355e-13	1.56707e-12	19.7819
AmplificationPeak12	8q24.21	Amplification	PDE6B	phosphodiesterase 6B, cGMP-specific, rod, beta	0.582156	5.26522e-12	-7.47489	control	135.859	188.365	123.154	133.653	7.07846	6.29794	1.46026	1.72657	387	663	-0.780522	6.58562	1.62564e-13	1.57654e-12	19.7746
AmplificationPeak12	8q24.21	Amplification	ZNF516	zinc finger protein 516	0.647766	5.59378e-12	-7.46587	control	350.214	451.729	280.671	303.479	8.50887	7.88242	1.0496	1.44402	387	663	-0.626456	8.11331	1.73493e-13	1.6793e-12	19.7108
AmplificationPeak12	8q24.21	Amplification	LAMP5	lysosomal-associated membrane protein family, member 5	0.568582	5.71323e-12	-7.46268	control	274.461	425.241	330.749	299.189	8.12533	7.31077	1.6326	1.74982	387	663	-0.81456	7.611	1.7754e-13	1.71764e-12	19.6883
AmplificationPeak12	8q24.21	Amplification	APOBEC3B	apolipoprotein B mRNA editing enzyme, catalytic polypeptide-like 3B	1.77684	5.99598e-12	7.45545	case	420.318	163.286	157.658	686.075	6.80072	7.63004	1.40098	1.9104	387	663	0.829315	7.32437	1.87026e-13	1.80422e-12	19.6373
AmplificationPeak12	8q24.21	Amplification	SLC1A1	solute carrier family 1 (neuronal/epithelial high affinity glutamate transporter, system Xag), member 1	0.453599	6.22297e-12	-7.44983	control	790.559	1545.18	2787.48	2135.78	8.74178	7.60127	2.50392	2.32934	387	663	-1.14051	8.02163	1.94755e-13	1.8743e-12	19.5976
AmplificationPeak12	8q24.21	Amplification	CDON	cell adhesion associated, oncogene regulated	0.666557	6.43301e-12	-7.44488	control	558.785	792.879	602.613	549.539	9.20459	8.61939	1.21365	1.23879	387	663	-0.585199	8.83507	2.01819e-13	1.93909e-12	19.5627
AmplificationPeak12	8q24.21	Amplification	OR2W3	olfactory receptor, family 2, subfamily W, member 3	0.577162	6.66482e-12	-7.43956	control	10.845	14.7623	15.6142	18.2771	3.27635	2.4834	1.52238	1.74647	387	663	-0.792951	2.77566	2.09682e-13	2.01219e-12	19.5252
AmplificationPeak12	8q24.21	Amplification	LRG1	leucine-rich alpha-2-glycoprotein 1	0.412871	6.68358e-12	-7.43914	control	812.002	1179.78	1235.25	1159.51	9.08005	7.80381	2.29853	2.88513	387	663	-1.27624	8.2742	2.1033e-13	2.01649e-12	19.5222
AmplificationPeak12	8q24.21	Amplification	C7	complement component 7	0.375978	6.99147e-12	-7.43244	control	330.706	660.884	981.087	719.601	7.52114	6.10986	2.9764	2.96742	387	663	-1.41128	6.63001	2.20703e-13	2.11192e-12	19.475
AmplificationPeak12	8q24.21	Amplification	TRIM72	tripartite motif containing 72, E3 ubiquitin protein ligase	0.589372	6.99072e-12	-7.43245	control	9.61208	17.9816	97.3858	117.305	1.67603	0.913285	1.9622	1.35475	387	663	-0.76275	1.19441	2.20675e-13	2.11192e-12	19.4752
AmplificationPeak12	8q24.21	Amplification	MYO15B	myosin XVB pseudogene	0.642782	7.12994e-12	-7.4295	control	440.273	669.791	606.281	466.305	8.82934	8.19174	1.33181	1.3487	387	663	-0.637599	8.42674	2.25408e-13	2.15184e-12	19.4544
AmplificationPeak12	8q24.21	Amplification	SPDEF	SAM pointed domain containing ETS transcription factor	0.46078	7.18131e-12	-7.4284	control	3496.04	4262.28	2610.91	2921.31	11.6993	10.5815	1.37497	2.76988	387	663	-1.11785	10.9935	2.27203e-13	2.167e-12	19.4466
AmplificationPeak12	8q24.21	Amplification	SSC5D	scavenger receptor cysteine rich family, 5 domains	0.635235	7.18142e-12	-7.42839	control	479.022	769.262	716.128	433.955	9.00445	8.34981	1.41575	1.35646	387	663	-0.654637	8.59109	2.27211e-13	2.167e-12	19.4466
AmplificationPeak12	8q24.21	Amplification	TYMSOS	TYMS opposite strand	1.50627	7.42565e-12	7.42336	case	27.1701	15.9823	18.4633	34.2077	3.6047	4.19567	1.13691	1.30441	387	663	0.590977	3.97786	2.35575e-13	2.24358e-12	19.4112
AmplificationPeak12	8q24.21	Amplification	C1QL4	complement component 1, q subcomponent-like 4	1.84466	7.73166e-12	7.4173	case	23.0456	5.1931	17.3198	72.249	1.49686	2.38022	1.37641	2.09543	387	663	0.883357	2.05464	2.46039e-13	2.33772e-12	19.3686
AmplificationPeak12	8q24.21	Amplification	CBS	cystathionine-beta-synthase	1.91879	7.78512e-12	7.41626	case	579.867	246.523	344.273	756.549	6.98524	7.92544	1.74141	2.11167	387	663	0.9402	7.57891	2.47875e-13	2.35406e-12	19.3613
AmplificationPeak12	8q24.21	Amplification	SLC28A1	solute carrier family 28 (concentrative nucleoside transporter), member 1	1.67193	7.85985e-12	7.4148	case	10.889	3.05417	7.65863	34.1055	1.26717	2.00868	1.18893	1.74655	387	663	0.741513	1.73538	2.50475e-13	2.37539e-12	19.3511
AmplificationPeak12	8q24.21	Amplification	LRRC56	leucine rich repeat containing 56	0.646076	8.46928e-12	-7.40352	control	158.572	213.461	149.106	132.776	7.38234	6.75212	1.12986	1.43625	387	663	-0.630225	6.9844	2.71564e-13	2.56453e-12	19.2719
AmplificationPeak12	8q24.21	Amplification	KIF5C	kinesin family member 5C	0.546475	8.62913e-12	-7.40069	control	484.397	831.009	1090.08	719.686	8.66727	7.7955	1.78809	1.87404	387	663	-0.871773	8.11681	2.77121e-13	2.61578e-12	19.2521
AmplificationPeak12	8q24.21	Amplification	SPAG6	sperm associated antigen 6	0.376509	8.88257e-12	-7.39631	control	82.6541	191.674	407.9	395.365	3.71507	2.30583	3.53571	2.60346	387	663	-1.40924	2.82523	2.85951e-13	2.6966e-12	19.2213
AmplificationPeak12	8q24.21	Amplification	CYP4F8	cytochrome P450, family 4, subfamily F, polypeptide 8	0.344721	9.45382e-12	-7.38682	control	121.187	398.526	1317.03	555.904	4.35308	2.81658	3.59064	3.04108	387	663	-1.5365	3.38289	3.06021e-13	2.87914e-12	19.1549
AmplificationPeak12	8q24.21	Amplification	DLEC1	deleted in lung and esophageal cancer 1	0.637632	1.00732e-11	-7.37716	control	11.5216	21.4495	43.7312	19.1784	3.56391	2.91471	1.47658	1.31488	387	663	-0.649205	3.15399	3.2789e-13	3.07342e-12	19.0873
AmplificationPeak12	8q24.21	Amplification	FAM46C	family with sequence similarity 46, member C	0.65438	1.02802e-11	-7.37407	control	897.665	1191.46	901.883	811.297	9.86207	9.25027	1.09202	1.404	387	663	-0.611799	9.47576	3.35183e-13	3.13886e-12	19.0657
AmplificationPeak12	8q24.21	Amplification	CYP4Z2P	cytochrome P450, family 4, subfamily Z, polypeptide 2, pseudogene	0.362078	1.03756e-11	-7.37269	control	312.834	469.596	688.504	635.968	7.19151	5.72588	2.72077	3.31614	387	663	-1.46563	6.26607	3.38502e-13	3.16553e-12	19.0561
AmplificationPeak12	8q24.21	Amplification	CRACR2B	calcium release activated channel regulator 2B	0.635858	1.05995e-11	-7.36953	control	1081.9	1655.05	1697.22	1154.67	10.1082	9.45497	1.35253	1.4061	387	663	-0.653224	9.69573	3.46237e-13	3.23486e-12	19.034
AmplificationPeak12	8q24.21	Amplification	PGM5	phosphoglucomutase 5	0.588045	1.06383e-11	-7.36896	control	128.013	179.782	195.751	209.501	6.80323	6.03723	1.5342	1.67751	387	663	-0.766002	6.31955	3.47632e-13	3.24639e-12	19.03
AmplificationPeak12	8q24.21	Amplification	MAOA	monoamine oxidase A	0.535498	1.08473e-11	-7.36599	control	430.439	664.837	961.788	920.703	8.33013	7.42909	1.85041	1.94968	387	663	-0.901046	7.76119	3.55078e-13	3.31286e-12	19.0093
AmplificationPeak12	8q24.21	Amplification	GPC2	glypican 2	1.73052	1.09596e-11	7.36442	case	61.985	27.4257	44.0202	126.034	3.96412	4.75532	1.48627	1.78438	387	663	0.791202	4.46371	3.59079e-13	3.34555e-12	18.9983
AmplificationPeak12	8q24.21	Amplification	NEFL	neurofilament, light polypeptide	0.549861	1.1164e-11	-7.36161	control	17.6089	18.243	28.7869	104.343	3.17144	2.30857	1.80843	1.84827	387	663	-0.862862	2.6266	3.6633e-13	3.40837e-12	18.9787
AmplificationPeak12	8q24.21	Amplification	DNASE2B	deoxyribonuclease II beta	0.556307	1.17072e-11	-7.35438	control	8.19866	23.0186	55.2691	21.7026	2.78825	1.9422	2.08577	1.60964	387	663	-0.846048	2.25403	3.8569e-13	3.57695e-12	18.9283
AmplificationPeak12	8q24.21	Amplification	FSD1	fibronectin type III and SPRY domain containing 1	1.74777	1.20238e-11	7.35037	case	18.4102	5.40396	24.8154	71.6872	1.39475	2.20027	1.31874	1.90763	387	663	0.805516	1.90338	3.96854e-13	3.67373e-12	18.9003
AmplificationPeak12	8q24.21	Amplification	GPC4	glypican 4	0.639922	1.21292e-11	-7.34908	control	1108.2	1645.94	1378.73	1259.81	10.1486	9.50457	1.37991	1.36561	387	663	-0.644032	9.74194	4.00507e-13	3.70572e-12	18.8914
AmplificationPeak12	8q24.21	Amplification	MAK	male germ cell-associated kinase	0.598479	1.22142e-11	-7.34802	control	25.5647	41.5607	55.4512	43.691	4.55492	3.81429	1.62299	1.54923	387	663	-0.740628	4.08726	4.0356e-13	3.72725e-12	18.8839
AmplificationPeak12	8q24.21	Amplification	KCNK9	potassium channel, two pore domain subfamily K, member 9	1.53575	1.24938e-11	7.34459	case	8.85056	1.87707	3.2181	39.5554	1.14544	1.76438	0.930718	1.4987	387	663	0.618943	1.53626	4.13508e-13	3.81388e-12	18.8601
AmplificationPeak12	8q24.21	Amplification	ACSM5	acyl-CoA synthetase medium-chain family member 5	0.631548	1.26483e-11	-7.34276	control	20.4436	32.0041	34.5091	25.2228	4.4169	3.75387	1.39038	1.42535	387	663	-0.663035	3.99824	4.18922e-13	3.85676e-12	18.8473
AmplificationPeak12	8q24.21	Amplification	C6	complement component 6	0.463263	1.26466e-11	-7.34278	control	33.5154	51.3316	101.943	100.032	4.0376	2.92751	2.37083	2.36196	387	663	-1.1101	3.33666	4.18858e-13	3.85676e-12	18.8475
AmplificationPeak12	8q24.21	Amplification	TMCC2	transmembrane and coiled-coil domain family 2	1.61101	1.28499e-11	7.34034	case	125.645	48.213	123.301	279.268	5.0141	5.70207	1.07796	1.65094	387	663	0.687964	5.4485	4.2621e-13	3.92027e-12	18.8305
AmplificationPeak12	8q24.21	Amplification	FGD3	FYVE, RhoGEF and PH domain containing 3	0.589035	1.30595e-11	-7.33786	control	978.311	1436.94	1551.86	1339.58	9.76334	8.99976	1.5779	1.65638	387	663	-0.763575	9.28119	4.33773e-13	3.98438e-12	18.8132
AmplificationPeak12	8q24.21	Amplification	PRSS23	protease, serine, 23	0.650019	1.35045e-11	-7.33277	control	4711.24	7553.04	10526.7	6690.88	12.1767	11.5552	1.34238	1.31596	387	663	-0.621447	11.7843	4.49761e-13	4.12373e-12	18.7778
AmplificationPeak12	8q24.21	Amplification	CLEC9A	C-type lectin domain family 9, member A	0.620615	1.42915e-11	-7.32423	control	5.95024	10.1698	13.1329	9.63714	2.70357	2.01534	1.53471	1.43088	387	663	-0.68823	2.269	4.77832e-13	4.36919e-12	18.7185
AmplificationPeak12	8q24.21	Amplification	SCN3B	sodium channel, voltage gated, type III beta subunit	0.605446	1.54595e-11	-7.31238	control	20.9906	35.5513	61.9181	53.7248	4.24349	3.51956	1.63081	1.49884	387	663	-0.723931	3.78638	5.19735e-13	4.73729e-12	18.6362
AmplificationPeak12	8q24.21	Amplification	ABCA8	ATP-binding cassette, sub-family A (ABC1), member 8	0.456061	1.54967e-11	-7.31202	control	105.727	207.781	265.273	184.536	6.24362	5.11092	2.50699	2.37355	387	663	-1.1327	5.5284	5.21051e-13	4.74714e-12	18.6337
AmplificationPeak12	8q24.21	Amplification	LINC00964	long intergenic non-protein coding RNA 964	1.61258	1.56989e-11	7.31004	case	6.95261	2.63661	12.7148	20.5888	0.978457	1.66783	1.10925	1.65166	387	663	0.689368	1.41374	5.28392e-13	4.80968e-12	18.62
AmplificationPeak12	8q24.21	Amplification	INMT	indolethylamine N-methyltransferase	0.603545	1.59357e-11	-7.30779	control	70.71	122.168	131.123	80.7309	6.15018	5.42171	1.64476	1.50746	387	663	-0.728468	5.6902	5.36876e-13	4.8847e-12	18.6044
AmplificationPeak12	8q24.21	Amplification	RAET1K	retinoic acid early transcript 1K pseudogene	1.50089	1.66194e-11	7.30144	case	5.01488	2.91507	6.73012	7.56566	1.34917	1.93498	1.14656	1.31422	387	663	0.585816	1.71907	5.61562e-13	5.0978e-12	18.5604
AmplificationPeak12	8q24.21	Amplification	LOC148696	uncharacterized LOC148696	0.632092	1.66296e-11	-7.30134	control	5.70893	9.36543	12.8874	8.74785	2.658	1.99621	1.43588	1.40736	387	663	-0.661794	2.24013	5.61969e-13	5.0992e-12	18.5597
AmplificationPeak12	8q24.21	Amplification	CHST8	carbohydrate (N-acetylgalactosamine 4-0) sulfotransferase 8	0.407995	1.67382e-11	-7.30035	control	188.929	293.886	537.863	499.465	6.38341	5.09004	2.56743	2.88428	387	663	-1.29338	5.56674	5.65927e-13	5.13204e-12	18.5528
AmplificationPeak12	8q24.21	Amplification	ANGPTL1	angiopoietin-like 1	0.597719	1.71528e-11	-7.29669	control	47.8507	85.3294	109.984	77.0916	5.53617	4.79371	1.70044	1.52492	387	663	-0.74246	5.06736	5.80771e-13	5.25798e-12	18.5275
AmplificationPeak12	8q24.21	Amplification	PAPL	iron/zinc purple acid phosphatase-like protein	1.70272	1.74686e-11	7.29388	case	10.08	3.07263	16.5297	32.1612	0.675726	1.44357	1.13419	1.88245	387	663	0.767843	1.16056	5.92419e-13	5.35142e-12	18.508
AmplificationPeak12	8q24.21	Amplification	RIPK3	receptor-interacting serine-threonine kinase 3	0.649234	1.92652e-11	-7.27903	control	176.232	245.247	165.153	158.399	7.52474	6.90155	1.24587	1.39086	387	663	-0.623189	7.13124	6.57896e-13	5.91373e-12	18.4054
AmplificationPeak12	8q24.21	Amplification	MDH1B	malate dehydrogenase 1B, NAD (soluble)	0.64743	1.96189e-11	-7.27627	control	37.8481	51.0708	38.3209	37.4079	5.28748	4.66028	1.1959	1.42987	387	663	-0.627203	4.89145	6.70822e-13	6.02724e-12	18.3864
AmplificationPeak12	8q24.21	Amplification	PRKAG3	protein kinase, AMP-activated, gamma 3 non-catalytic subunit	1.52045	1.96267e-11	7.27621	case	5.42205	0.492403	2.49389	25.5513	0.263105	0.867607	0.642515	1.55984	387	663	0.604501	0.644805	6.71131e-13	6.02732e-12	18.3859
AmplificationPeak12	8q24.21	Amplification	TNNT3	troponin T type 3 (skeletal, fast)	0.515464	2.00448e-11	-7.27299	control	38.7601	23.7327	41.5763	498.518	3.0758	2.11974	2.2042	1.96533	387	663	-0.956058	2.47212	6.86539e-13	6.15473e-12	18.3637
AmplificationPeak12	8q24.21	Amplification	RDH5	retinol dehydrogenase 5 (11-cis/9-cis)	0.620337	2.20604e-11	-7.25836	control	37.6749	75.5946	127.111	53.1968	5.2094	4.52052	1.63332	1.39075	387	663	-0.688875	4.77442	7.61053e-13	6.78954e-12	18.2628
AmplificationPeak12	8q24.21	Amplification	AQP7	aquaporin 7	0.461559	2.26121e-11	-7.25459	control	39.4271	90.8571	171.646	84.7976	4.56284	3.44743	2.53819	2.32456	387	663	-1.11541	3.85853	7.81519e-13	6.96595e-12	18.2368
AmplificationPeak12	8q24.21	Amplification	CT83	cancer/testis antigen 83	2.11985	2.30337e-11	7.25176	case	32.1736	5.69962	34.191	90.2716	0.312098	1.39606	1.33666	2.75966	387	663	1.08396	0.996543	7.97234e-13	7.09662e-12	18.2174
AmplificationPeak12	8q24.21	Amplification	PRSS33	protease, serine, 33	1.92151	2.36684e-11	7.24761	case	56.1629	5.17289	55.6428	396.354	0.372535	1.31478	0.986856	2.44562	387	663	0.942241	0.967493	8.20821e-13	7.29691e-12	18.1888
AmplificationPeak12	8q24.21	Amplification	DUSP5P1	dual specificity phosphatase 5 pseudogene 1	1.73555	2.45618e-11	7.24193	case	15.1175	9.18422	49.7922	44.828	1.63059	2.42598	1.49807	1.83444	387	663	0.795392	2.13282	8.54225e-13	7.5705e-12	18.1498
AmplificationPeak12	8q24.21	Amplification	HOXC13	homeobox C13	2.06736	2.50677e-11	7.2388	case	277.556	205.61	218.399	250.973	6.26981	7.3176	2.68147	1.98134	387	663	1.04779	6.93141	8.73227e-13	7.7321e-12	18.1282
AmplificationPeak12	8q24.21	Amplification	UNC5A	unc-5 homolog A (C. elegans)	0.471942	2.73189e-11	-7.22556	control	137.152	220.472	380.935	270.602	6.35937	5.27605	2.21779	2.41705	387	663	-1.08332	5.67533	9.58257e-13	8.43684e-12	18.0373
AmplificationPeak12	8q24.21	Amplification	SPAG17	sperm associated antigen 17	0.442748	2.84124e-11	-7.21952	control	53.8882	137.983	555.736	107.351	5.01235	3.83691	2.68039	2.46629	387	663	-1.17544	4.27014	9.99701e-13	8.79021e-12	17.9959
AmplificationPeak12	8q24.21	Amplification	SYNC	syncoilin, intermediate filament protein	0.64656	3.01898e-11	-7.21021	control	365.218	482.019	471.629	466.081	8.41802	7.78888	1.22572	1.44	387	663	-0.629144	8.02076	1.067e-12	9.34933e-12	17.9321
AmplificationPeak12	8q24.21	Amplification	NPFFR2	neuropeptide FF receptor 2	0.555582	3.04257e-11	-7.20901	control	9.79199	17.3872	50.7421	38.5415	2.49633	1.6484	1.98762	1.74836	387	663	-0.847928	1.96092	1.07601e-12	9.42424e-12	17.9239
AmplificationPeak12	8q24.21	Amplification	SPTBN4	spectrin, beta, non-erythrocytic 4	0.579173	3.08936e-11	-7.2066	control	71.7726	106.055	148.151	109.874	5.90689	5.11895	1.56305	1.79082	387	663	-0.787933	5.40936	1.09432e-12	9.58038e-12	17.9074
AmplificationPeak12	8q24.21	Amplification	CIDEA	cell death-inducing DFFA-like effector a	0.424368	3.09049e-11	-7.20653	control	34.1335	87.59	181.038	82.4313	4.01342	2.7768	2.91922	2.53787	387	663	-1.23661	3.23258	1.09481e-12	9.58052e-12	17.9069
AmplificationPeak12	8q24.21	Amplification	MFSD6L	major facilitator superfamily domain containing 6-like	0.525822	3.13214e-11	-7.20446	control	55.4502	81.4441	96.4558	84.0076	5.45731	4.52996	1.82739	2.11487	387	663	-0.927355	4.87175	1.11076e-12	9.71586e-12	17.8928
AmplificationPeak12	8q24.21	Amplification	MRAP	melanocortin 2 receptor accessory protein	0.511547	3.23919e-11	-7.19925	control	8.18229	22.1862	49.902	27.9746	2.36536	1.39829	2.41784	1.89285	387	663	-0.967062	1.75473	1.15196e-12	1.00545e-11	17.8571
AmplificationPeak12	8q24.21	Amplification	FAM134B	family with sequence similarity 134, member B	0.616812	3.50296e-11	-7.18725	control	813.77	1078.18	977.287	1015.66	9.54751	8.85041	1.33253	1.61532	387	663	-0.697098	9.10734	1.25265e-12	1.08815e-11	17.7751
AmplificationPeak12	8q24.21	Amplification	RERGL	RERG/RAS-like	0.504417	3.57692e-11	-7.18397	control	24.0771	38.9933	92.8532	92.2277	3.66009	2.67278	2.26199	2.08208	387	663	-0.98731	3.03667	1.28167e-12	1.11144e-11	17.7527
AmplificationPeak12	8q24.21	Amplification	PDK4	pyruvate dehydrogenase kinase, isozyme 4	0.577431	3.60175e-11	-7.18289	control	774.66	1476.91	2393.85	1105.79	9.44808	8.6558	1.77148	1.69823	387	663	-0.792279	8.94781	1.29137e-12	1.11937e-11	17.7453
AmplificationPeak12	8q24.21	Amplification	TNIK	TRAF2 and NCK interacting kinase	0.594152	3.71178e-11	-7.17826	control	338.833	477.947	493.005	484.198	8.2415	7.49041	1.53255	1.69481	387	663	-0.751096	7.76724	1.33373e-12	1.1551e-11	17.7137
AmplificationPeak12	8q24.21	Amplification	GPR158	G protein-coupled receptor 158	2.01589	3.7677e-11	7.17595	case	72.2579	26.0665	55.3189	168.041	3.2737	4.28511	1.91635	2.35713	387	663	1.01141	3.91233	1.3554e-12	1.17185e-11	17.698
AmplificationPeak12	8q24.21	Amplification	C14orf180	chromosome 14 open reading frame 180	0.505136	3.91627e-11	-7.1699	control	10.4491	28.9465	61.8405	25.1251	2.82741	1.84215	2.43235	1.96646	387	663	-0.985256	2.20529	1.4137e-12	1.21756e-11	17.6568
AmplificationPeak12	8q24.21	Amplification	TDO2	tryptophan 2,3-dioxygenase	1.75762	4.04587e-11	7.16489	case	112.643	65.3549	138.435	292.746	4.8295	5.64313	1.78926	1.76906	387	663	0.813626	5.34325	1.46389e-12	1.2581e-11	17.6226
AmplificationPeak12	8q24.21	Amplification	TPO	thyroid peroxidase	0.633828	4.10082e-11	-7.16279	control	8.04057	14.4251	22.3843	10.7849	3.14375	2.48591	1.49909	1.39907	387	663	-0.657836	2.72837	1.48542e-12	1.27606e-11	17.6083
AmplificationPeak12	8q24.21	Amplification	CST4	cystatin S	0.428993	4.22963e-11	-7.15805	control	91.6574	276.289	1074.96	483.305	4.5819	3.36092	2.99656	2.45732	387	663	-1.22097	3.81094	1.53525e-12	1.31606e-11	17.5761
AmplificationPeak12	8q24.21	Amplification	IL36RN	interleukin 36 receptor antagonist	1.62185	4.39291e-11	7.15218	case	6.86269	4.04935	26.1206	30.4014	0.622092	1.31974	1.31056	1.63851	387	663	0.697644	1.0626	1.59913e-12	1.36849e-11	17.5362
AmplificationPeak12	8q24.21	Amplification	KIAA1210	KIAA1210	0.600561	4.47538e-11	-7.14931	control	10.2125	14.0639	18.9137	20.0268	3.13169	2.39607	1.5423	1.64768	387	663	-0.735617	2.6672	1.63141e-12	1.39375e-11	17.5166
AmplificationPeak12	8q24.21	Amplification	GPR160	G protein-coupled receptor 160	0.656228	4.52997e-11	-7.14741	control	978.677	1214.6	737.957	729.229	9.98525	9.37752	0.962112	1.50368	387	663	-0.607732	9.60151	1.65307e-12	1.41165e-11	17.5037
AmplificationPeak12	8q24.21	Amplification	FPR2	formyl peptide receptor 2	1.58823	4.74373e-11	7.14024	case	9.88284	5.35366	17.0303	23.519	1.81664	2.48405	1.31843	1.53992	387	663	0.667416	2.23806	1.73739e-12	1.48053e-11	17.4551
AmplificationPeak12	8q24.21	Amplification	MMP23B	matrix metallopeptidase 23B	0.613613	4.94363e-11	-7.13387	control	54.4343	90.4066	108.076	80.4187	5.70587	5.00128	1.60928	1.50644	387	663	-0.704598	5.26097	1.8159e-12	1.54417e-11	17.4118
AmplificationPeak12	8q24.21	Amplification	HPGDS	hematopoietic prostaglandin D synthase	0.666334	4.94652e-11	-7.13377	control	48.7545	62.9777	45.0502	49.8786	5.6363	5.05061	1.11674	1.37258	387	663	-0.585682	5.26648	1.81714e-12	1.54457e-11	17.4111
AmplificationPeak12	8q24.21	Amplification	MIR4697HG	MIR4697 host gene	0.553314	4.95334e-11	-7.13354	control	78.3184	105.304	131.229	127.444	6.00247	5.14864	1.54618	2.03883	387	663	-0.853829	5.46334	1.82001e-12	1.54635e-11	17.4096
AmplificationPeak12	8q24.21	Amplification	AQP7P1	aquaporin 7 pseudogene 1	0.588878	5.06112e-11	-7.1302	control	5.49336	14.279	30.8044	13.2511	2.43676	1.6728	1.93577	1.50429	387	663	-0.76396	1.95437	1.8627e-12	1.58063e-11	17.3869
AmplificationPeak12	8q24.21	Amplification	PRDM13	PR domain containing 13	1.55998	5.09468e-11	7.12914	case	5.70031	0.819518	6.98969	21.1482	0.187163	0.828693	0.728761	1.6815	387	663	0.64153	0.592243	1.87634e-12	1.59153e-11	17.3798
AmplificationPeak12	8q24.21	Amplification	FRMD1	FERM domain containing 1	0.66548	5.09742e-11	-7.12906	control	2.63786	5.64609	10.0362	4.82639	1.85273	1.26519	1.46752	1.17279	387	663	-0.587534	1.48174	1.87742e-12	1.59178e-11	17.3792
AmplificationPeak12	8q24.21	Amplification	FAM83A	family with sequence similarity 83, member A	2.20693	5.36599e-11	7.12103	case	191.344	57.353	195.213	643.923	3.66008	4.80212	2.14988	2.69652	387	663	1.14204	4.3812	1.98472e-12	1.67484e-11	17.3249
AmplificationPeak12	8q24.21	Amplification	CRAT	carnitine O-acetyltransferase	0.614598	5.70184e-11	-7.11151	control	2197.01	3004.8	3385.54	2771.95	10.9605	10.2582	1.36071	1.64276	387	663	-0.702284	10.517	2.1199e-12	1.78164e-11	17.2604
AmplificationPeak12	8q24.21	Amplification	DMTN	dematin actin binding protein	0.656579	5.82033e-11	-7.10828	control	366.266	468.167	305.642	323.544	8.52994	7.92298	1.11666	1.44827	387	663	-0.60696	8.14669	2.16776e-12	1.82034e-11	17.2386
AmplificationPeak12	8q24.21	Amplification	OTX1	orthodenticle homeobox 1	1.70578	6.10792e-11	7.10071	case	50.756	22.3372	25.1603	84.6494	3.86369	4.63412	1.49188	1.80648	387	663	0.770432	4.35017	2.2841e-12	1.91246e-11	17.1874
AmplificationPeak12	8q24.21	Amplification	NPAS2	neuronal PAS domain protein 2	0.655436	6.24842e-11	-7.09717	control	369.842	521.357	502.763	421.421	8.49216	7.88269	1.27231	1.38312	387	663	-0.609473	8.10732	2.34066e-12	1.95656e-11	17.1635
AmplificationPeak12	8q24.21	Amplification	LONRF2	LON peptidase N-terminal domain and ring finger 2	0.492339	6.27503e-11	-7.0965	control	705.307	912.669	919.518	992.049	9.10623	8.08395	1.73038	2.50895	387	663	-1.02228	8.46073	2.35144e-12	1.96476e-11	17.159
AmplificationPeak12	8q24.21	Amplification	C1orf226	chromosome 1 open reading frame 226	0.632764	6.30523e-11	-7.09575	control	750.345	1127.15	940.74	753.199	9.5842	8.92394	1.45034	1.45872	387	663	-0.66026	9.16729	2.36366e-12	1.97415e-11	17.1539
AmplificationPeak12	8q24.21	Amplification	ATOH8	atonal homolog 8 (Drosophila)	0.621664	6.32798e-11	-7.09518	control	41.7365	80.1917	154.813	63.3577	5.32505	4.63926	1.67303	1.40976	387	663	-0.685793	4.89202	2.37296e-12	1.9811e-11	17.1501
AmplificationPeak12	8q24.21	Amplification	FZD10	frizzled class receptor 10	0.622395	6.50179e-11	-7.09095	control	48.5513	65.4226	92.8755	128.353	5.24931	4.56521	1.4645	1.53471	387	663	-0.684097	4.81735	2.44324e-12	2.03641e-11	17.1215
AmplificationPeak12	8q24.21	Amplification	FAM27C	family with sequence similarity 27, member C	1.5188	6.80284e-11	7.08392	case	13.6928	8.23062	18.5949	18.2978	2.55723	3.16016	1.17866	1.41293	387	663	0.602935	2.93794	2.56455e-12	2.13134e-11	17.0742
AmplificationPeak12	8q24.21	Amplification	PLA2G7	phospholipase A2, group VII (platelet-activating factor acetylhydrolase, plasma)	1.63744	7.09086e-11	7.0774	case	198.184	137.16	193.451	235.258	6.19689	6.90834	1.67123	1.51209	387	663	0.711443	6.64612	2.68237e-12	2.22651e-11	17.0302
AmplificationPeak12	8q24.21	Amplification	CASC5	cancer susceptibility candidate 5	1.6078	7.83878e-11	7.0616	case	246.118	170.814	171.184	204.61	6.71641	7.40149	1.62747	1.44985	387	663	0.685086	7.14899	2.99023e-12	2.4739e-11	16.924
AmplificationPeak12	8q24.21	Amplification	ITIH5	inter-alpha-trypsin inhibitor heavy chain family, member 5	0.622711	8.21019e-11	-7.05435	control	332.838	585.884	745.628	422.674	8.33735	7.65399	1.59407	1.46764	387	663	-0.683364	7.90586	3.14296e-12	2.59494e-11	16.8753
AmplificationPeak12	8q24.21	Amplification	GPRC5C	G protein-coupled receptor, class C, group 5, member C	0.630643	8.22349e-11	-7.05408	control	812.829	944.284	651.901	881.802	9.57126	8.90616	1.0211	1.6841	387	663	-0.665103	9.15129	3.14882e-12	2.59765e-11	16.8734
AmplificationPeak12	8q24.21	Amplification	PGR	progesterone receptor	0.351346	8.28062e-11	-7.053	control	2886.48	3519.45	4606.8	6276.09	9.97082	8.46178	2.9419	3.56263	387	663	-1.50904	9.01797	3.17219e-12	2.61551e-11	16.8662
AmplificationPeak12	8q24.21	Amplification	FBN3	fibrillin 3	2.14189	8.39162e-11	7.05086	case	86.6053	16.6966	83.1053	262.051	2.14078	3.23966	1.73283	2.76784	387	663	1.09888	2.83465	3.21912e-12	2.65131e-11	16.8518
AmplificationPeak12	8q24.21	Amplification	CA4	carbonic anhydrase IV	0.555154	8.43568e-11	-7.05003	control	5.79895	18.5764	70.1346	20.9955	2.03087	1.18183	2.23323	1.64667	387	663	-0.849041	1.49476	3.23754e-12	2.66539e-11	16.8463
AmplificationPeak12	8q24.21	Amplification	ADRB2	adrenoceptor beta 2, surface	0.662553	8.6677e-11	-7.04575	control	46.6183	66.5743	76.5197	55.1618	5.54461	4.95072	1.23897	1.36285	387	663	-0.593892	5.16961	3.33395e-12	2.7414e-11	16.8176
AmplificationPeak12	8q24.21	Amplification	KCNK5	potassium channel, two pore domain subfamily K, member 5	1.80195	9.15941e-11	7.03706	case	466.111	167.164	392.095	1087.14	6.38146	7.23101	1.47674	2.09178	387	663	0.849556	6.91789	3.53864e-12	2.90143e-11	16.7593
AmplificationPeak12	8q24.21	Amplification	DNAH5	dynein, axonemal, heavy chain 5	0.534996	9.18228e-11	-7.03667	control	336.724	446.772	510.857	428.229	8.0679	7.1655	1.62254	2.19938	387	663	-0.902401	7.4981	3.54814e-12	2.90803e-11	16.7567
AmplificationPeak12	8q24.21	Amplification	TRPV3	transient receptor potential cation channel, subfamily V, member 3	1.6437	9.79577e-11	7.02654	case	10.9584	3.39532	7.34415	25.7277	1.4838	2.20074	1.19629	1.7886	387	663	0.716945	1.93649	3.8029e-12	3.10045e-11	16.6889
AmplificationPeak12	8q24.21	Amplification	ANKLE1	ankyrin repeat and LEM domain containing 1	1.52104	9.93141e-11	7.02439	case	22.6737	10.1193	15.9106	55.0417	2.94535	3.55041	1.10457	1.47069	387	663	0.605059	3.3274	3.85913e-12	3.14502e-11	16.6745
AmplificationPeak12	8q24.21	Amplification	PCP2	Purkinje cell protein 2	0.547752	1.0467e-10	-7.01608	control	44.1779	66.1124	131.244	105.247	5.03648	4.16807	1.78064	2.02166	387	663	-0.868406	4.48814	4.08473e-12	3.31147e-11	16.619
AmplificationPeak12	8q24.21	Amplification	GPD1	glycerol-3-phosphate dehydrogenase 1 (soluble)	0.428787	1.05233e-10	-7.0152	control	264.523	644.714	1182.5	602.009	7.06106	5.83939	2.88479	2.62658	387	663	-1.22167	6.28966	4.10944e-12	3.32883e-11	16.6131
AmplificationPeak12	8q24.21	Amplification	CELSR1	cadherin, EGF LAG seven-pass G-type receptor 1	0.653009	1.0789e-10	-7.01126	control	4369.99	5774.91	3905.9	3824.27	12.0991	11.4842	1.19639	1.46439	387	663	-0.614826	11.7109	4.22164e-12	3.41697e-11	16.5867
AmplificationPeak12	8q24.21	Amplification	HIST1H2BJ	histone cluster 1, H2bj	1.6278	1.1138e-10	7.0063	case	86.9642	49.5426	103.81	116.231	4.88196	5.58489	1.42647	1.6472	387	663	0.702924	5.32581	4.36694e-12	3.52891e-11	16.5537
AmplificationPeak12	8q24.21	Amplification	ARSG	arylsulfatase G	0.631693	1.11844e-10	-7.00562	control	379.021	448.269	287.63	401.522	8.4633	7.80059	1.13232	1.649	387	663	-0.662704	8.04485	4.38731e-12	3.54395e-11	16.5491
AmplificationPeak12	8q24.21	Amplification	CIDEC	cell death-inducing DFFA-like effector c	0.398707	1.13572e-10	-7.00316	control	106.562	278.295	541.848	256.37	5.51819	4.19159	3.17739	2.83159	387	663	-1.3266	4.68053	4.46163e-12	3.60109e-11	16.5327
AmplificationPeak12	8q24.21	Amplification	TPRXL	tetra-peptide repeat homeobox-like	1.82362	1.14555e-10	7.00181	case	31.6996	11.8938	31.4095	84.382	2.34826	3.21506	1.62548	2.09702	387	663	0.866803	2.89558	4.5029e-12	3.63296e-11	16.5237
AmplificationPeak12	8q24.21	Amplification	NNAT	neuronatin	0.589957	1.18241e-10	-6.99679	control	26.7697	47.6712	108.239	84.5478	4.29044	3.52912	1.83845	1.61753	387	663	-0.761319	3.80972	4.65945e-12	3.7531e-11	16.4903
AmplificationPeak12	8q24.21	Amplification	BMPR1B	bone morphogenetic protein receptor, type IB	0.341377	1.19093e-10	-6.99566	control	3005.12	5949.8	8273.85	6976.13	9.83514	8.28457	3.65576	3.35323	387	663	-1.55056	8.85607	4.69549e-12	3.77625e-11	16.4827
AmplificationPeak12	8q24.21	Amplification	LINC01341	long intergenic non-protein coding RNA 1341	0.647286	1.19366e-10	-6.9953	control	17.255	26.7509	34.1389	21.8379	4.12011	3.49258	1.38443	1.41422	387	663	-0.627524	3.72387	4.70705e-12	3.78404e-11	16.4803
AmplificationPeak12	8q24.21	Amplification	C1QTNF2	C1q and tumor necrosis factor related protein 2	0.657648	1.21547e-10	-6.99244	control	32.7779	43.328	50.7115	50.6065	4.89105	4.28644	1.26646	1.40042	387	663	-0.604612	4.50928	4.79978e-12	3.85704e-11	16.4613
AmplificationPeak12	8q24.21	Amplification	PARD6G-AS1	PARD6G antisense RNA 1	0.638465	1.23682e-10	-6.98963	control	24.144	34.3986	31.0717	26.6221	4.61649	3.96917	1.36519	1.49536	387	663	-0.64732	4.20775	4.89265e-12	3.92541e-11	16.4425
AmplificationPeak12	8q24.21	Amplification	ADAM33	ADAM metallopeptidase domain 33	0.569837	1.31853e-10	-6.97948	control	67.3766	124.546	163.067	104.511	5.91066	5.09928	1.96634	1.72678	387	663	-0.811379	5.39833	5.24246e-12	4.19438e-11	16.375
AmplificationPeak12	8q24.21	Amplification	UGT2B15	UDP glucuronosyltransferase 2 family, polypeptide B15	0.44509	1.48184e-10	-6.9609	control	72.0836	95.6892	230.029	267.526	4.48825	3.32042	2.5182	2.68496	387	663	-1.16783	3.75085	5.94756e-12	4.73223e-11	16.2517
AmplificationPeak12	8q24.21	Amplification	ETNPPL	ethanolamine-phosphate phospho-lyase	0.57593	1.49853e-10	-6.95912	control	6.38735	15.5883	54.201	29.8602	2.08597	1.28993	2.05663	1.61348	387	663	-0.796036	1.58333	6.02003e-12	4.788e-11	16.2399
AmplificationPeak12	8q24.21	Amplification	DUSP1	dual specificity phosphatase 1	0.656701	1.55006e-10	-6.95375	control	2627.98	4199.27	4273.63	2768.86	11.38	10.7733	1.4466	1.31481	387	663	-0.606691	10.9969	6.24313e-12	4.95177e-11	16.2043
AmplificationPeak12	8q24.21	Amplification	CDO1	cysteine dioxygenase type 1	0.580676	1.55159e-10	-6.95359	control	74.3327	118.414	139.659	127.89	5.96934	5.18515	1.81656	1.73309	387	663	-0.784196	5.47418	6.25006e-12	4.95531e-11	16.2032
AmplificationPeak12	8q24.21	Amplification	ADH1A	alcohol dehydrogenase 1A (class I), alpha polypeptide	0.572908	1.55283e-10	-6.95346	control	6.28841	12.9252	27.9943	14.7755	2.36828	1.56466	1.96008	1.71319	387	663	-0.803625	1.86085	6.25541e-12	4.95761e-11	16.2024
AmplificationPeak12	8q24.21	Amplification	RGS22	regulator of G-protein signaling 22	0.442036	1.58323e-10	-6.95034	control	118.497	175.766	315.796	279.45	5.65978	4.48201	2.46948	2.75151	387	663	-1.17776	4.9161	6.38926e-12	5.05376e-11	16.1817
AmplificationPeak12	8q24.21	Amplification	LRRC17	leucine rich repeat containing 17	0.582871	1.63903e-10	-6.94478	control	281.953	399.31	362.273	376.269	7.95324	7.17449	1.62217	1.82689	387	663	-0.77875	7.46152	6.63464e-12	5.23757e-11	16.1448
AmplificationPeak12	8q24.21	Amplification	CDH7	cadherin 7, type 2	0.532566	1.64607e-10	-6.94409	control	12.4741	28.9568	85.724	68.0753	2.43381	1.52484	2.33161	1.86255	387	663	-0.908966	1.85986	6.66547e-12	5.25985e-11	16.1403
AmplificationPeak12	8q24.21	Amplification	HOXB3	homeobox B3	0.5915	1.68599e-10	-6.94029	control	456.33	684.473	830.124	738.566	8.55741	7.79986	1.66891	1.72976	387	663	-0.757549	8.07908	6.83948e-12	5.39295e-11	16.1151
AmplificationPeak12	8q24.21	Amplification	EVA1B	eva-1 homolog B (C. elegans)	0.642939	1.70987e-10	-6.938	control	458.577	666.529	760.956	656.584	8.72015	8.0829	1.39087	1.46298	387	663	-0.637246	8.31777	6.9462e-12	5.46854e-11	16.1
AmplificationPeak12	8q24.21	Amplification	CASP14	caspase 14, apoptosis-related cysteine peptidase	2.49992	1.76376e-10	6.933	case	205.932	67.7688	495.923	1282.84	1.30776	2.62964	2.464	3.24756	387	663	1.32188	2.14243	7.18494e-12	5.64767e-11	16.067
AmplificationPeak12	8q24.21	Amplification	FGF14	fibroblast growth factor 14	0.624175	1.78291e-10	-6.93132	control	143.803	346.028	1262.82	538.349	7.00199	6.32201	1.68235	1.44164	387	663	-0.679978	6.57263	7.26732e-12	5.70131e-11	16.0558
AmplificationPeak12	8q24.21	Amplification	GAD1	glutamate decarboxylase 1 (brain, 67kDa)	0.506896	1.90218e-10	-6.92094	control	32.0771	86.0824	310.122	179.081	3.48949	2.50925	2.50381	2.02915	387	663	-0.980239	2.87054	7.79525e-12	6.08942e-11	15.9873
AmplificationPeak12	8q24.21	Amplification	DNAAF3	dynein, axonemal, assembly factor 3	0.55467	1.90288e-10	-6.92087	control	104.8	136.201	142.653	138.598	6.44602	5.59572	1.57463	2.09829	387	663	-0.850297	5.90912	7.79867e-12	6.08972e-11	15.9869
AmplificationPeak12	8q24.21	Amplification	MAPT	microtubule-associated protein tau	0.472961	1.92482e-10	-6.91901	control	2460.73	3016.85	2336.18	2916.3	10.7685	9.68831	2.01399	2.66072	387	663	-1.08021	10.0864	7.89746e-12	6.15971e-11	15.9746
AmplificationPeak12	8q24.21	Amplification	ADH1B	alcohol dehydrogenase 1B (class I), beta polypeptide	0.324067	1.92741e-10	-6.91878	control	716.001	1479.74	2797.87	1602.71	7.96886	6.34322	3.59191	3.72421	387	663	-1.62563	6.94239	7.90973e-12	6.16451e-11	15.973
AmplificationPeak12	8q24.21	Amplification	TSPYL5	TSPY-like 5	1.68939	2.08533e-10	6.90616	case	1374.34	634.518	588.974	1516.48	8.71004	9.46655	1.41416	1.86627	387	663	0.756506	9.18772	8.61229e-12	6.69653e-11	15.8899
AmplificationPeak12	8q24.21	Amplification	ATP6V0A4	ATPase, H+ transporting, lysosomal V0 subunit a4	2.34935	2.1612e-10	6.90046	case	185.526	84.2966	211.16	398.27	4.02794	5.26021	2.71347	2.83969	387	663	1.23226	4.80603	8.94946e-12	6.9453e-11	15.8524
AmplificationPeak12	8q24.21	Amplification	MAMDC4	MAM domain containing 4	0.659843	2.16573e-10	-6.90012	control	48.331	77.6367	86.3187	54.9335	5.61967	5.01987	1.43513	1.31393	387	663	-0.599806	5.24094	8.97008e-12	6.95862e-11	15.8501
AmplificationPeak12	8q24.21	Amplification	TUSC5	tumor suppressor candidate 5	0.38115	2.17416e-10	-6.8995	control	124.557	288.856	558.705	432.265	5.50924	4.11767	3.29918	3.06864	387	663	-1.39157	4.63057	9.00732e-12	6.98483e-11	15.8461
AmplificationPeak12	8q24.21	Amplification	ADAMDEC1	ADAM-like, decysin 1	1.97702	2.19221e-10	6.89817	case	232.356	136.028	318.407	389.269	5.44272	6.42605	2.21628	2.23822	387	663	0.98333	6.06363	9.08857e-12	7.04242e-11	15.8373
AmplificationPeak12	8q24.21	Amplification	CEACAM5	carcinoembryonic antigen-related cell adhesion molecule 5	0.334013	2.27101e-10	-6.89252	control	1209.67	1809.89	4854.81	5463.15	7.69814	6.11612	3.39357	3.70133	387	663	-1.58202	6.69921	9.44062e-12	7.28999e-11	15.8002
AmplificationPeak12	8q24.21	Amplification	ULBP2	UL16 binding protein 2	1.61582	2.31582e-10	6.88943	case	38.7773	17.9635	35.7859	69.5181	3.45036	4.14263	1.28047	1.71924	387	663	0.69227	3.88748	9.63904e-12	7.43752e-11	15.7798
AmplificationPeak12	8q24.21	Amplification	HABP2	hyaluronan binding protein 2	0.543099	2.33237e-10	-6.88827	control	14.5763	35.694	121.208	58.7315	3.04735	2.16664	2.16406	1.89825	387	663	-0.880712	2.49124	9.71451e-12	7.49001e-11	15.7722
AmplificationPeak12	8q24.21	Amplification	LEMD1	LEM domain containing 1	1.85779	2.36539e-10	6.886	case	27.7488	3.49356	22.9407	104.797	1.01398	1.90757	1.23678	2.37339	387	663	0.893586	1.57822	9.86409e-12	7.59954e-11	15.7573
AmplificationPeak12	8q24.21	Amplification	CTSV	cathepsin V	1.63248	2.41559e-10	6.88263	case	213.386	102.586	226.01	397.948	5.89178	6.59884	1.38291	1.72447	387	663	0.707064	6.33824	1.00894e-11	7.76721e-11	15.7352
AmplificationPeak12	8q24.21	Amplification	CHL1	cell adhesion molecule L1-like	0.552153	2.42251e-10	-6.88216	control	125.921	238.17	485.034	261.283	6.68142	5.82456	1.97765	1.93021	387	663	-0.856861	6.14038	1.01213e-11	7.78877e-11	15.7321
AmplificationPeak12	8q24.21	Amplification	IQUB	IQ motif and ubiquitin domain containing	0.614982	2.47792e-10	-6.87845	control	16.3389	25.1517	42.6038	30.7636	3.8063	3.10492	1.58567	1.60071	387	663	-0.701383	3.36343	1.03767e-11	7.97011e-11	15.7078
AmplificationPeak12	8q24.21	Amplification	MYB	v-myb avian myeloblastosis viral oncogene homolog	0.601184	2.52034e-10	-6.87574	control	1775.88	2178.25	1311.14	1550.01	10.7314	9.99732	1.20072	1.89106	387	663	-0.734122	10.2679	1.05676e-11	8.11057e-11	15.69
AmplificationPeak12	8q24.21	Amplification	GAMT	guanidinoacetate N-methyltransferase	0.614878	2.53052e-10	-6.87509	control	559.782	719.13	655.31	625.149	9.04262	8.34099	1.2562	1.76493	387	663	-0.701627	8.59959	1.06137e-11	8.13976e-11	15.6857
AmplificationPeak12	8q24.21	Amplification	CLDN19	claudin 19	0.544969	2.54443e-10	-6.8742	control	10.0971	22.6604	47.3047	23.514	2.89539	2.01963	2.18979	1.86884	387	663	-0.875753	2.34241	1.06774e-11	8.18548e-11	15.6799
AmplificationPeak12	8q24.21	Amplification	PRODH	proline dehydrogenase (oxidase) 1	0.445604	2.60969e-10	-6.87015	control	320.772	512.089	821.689	776.169	7.35357	6.1874	2.63044	2.67025	387	663	-1.16617	6.61722	1.09712e-11	8.3947e-11	15.6534
AmplificationPeak12	8q24.21	Amplification	GFRA3	GDNF family receptor alpha 3	1.87212	2.76358e-10	6.8609	case	46.4459	13.8469	134.632	225.563	1.75207	2.65675	1.5043	2.32753	387	663	0.904674	2.32331	1.16734e-11	8.91853e-11	15.5928
AmplificationPeak12	8q24.21	Amplification	TRHDE-AS1	TRHDE antisense RNA 1	0.589739	2.79322e-10	-6.85916	control	5.51321	12.0576	28.4485	16.9321	2.18475	1.4229	1.96067	1.59321	387	663	-0.76185	1.7037	1.18105e-11	9.01297e-11	15.5814
AmplificationPeak12	8q24.21	Amplification	KLF15	Kruppel-like factor 15	0.620781	2.82671e-10	-6.85724	control	34.3767	57.1782	87.3643	48.0003	5.01513	4.32729	1.59512	1.55393	387	663	-0.687843	4.5808	1.19631e-11	9.12253e-11	15.5688
AmplificationPeak12	8q24.21	Amplification	AFF3	AF4/FMR2 family, member 3	0.459646	2.89722e-10	-6.85328	control	2483.61	3055.71	3299.34	3253.24	10.6984	9.57704	1.94819	2.85689	387	663	-1.1214	9.99036	1.22842e-11	9.36035e-11	15.5429
AmplificationPeak12	8q24.21	Amplification	SBSN	suprabasin	2.16227	3.09534e-10	6.84261	case	156.015	118.996	1798.91	990.418	1.48978	2.60232	1.9886	2.81739	387	663	1.11255	2.19227	1.31937e-11	1.00192e-10	15.4732
AmplificationPeak12	8q24.21	Amplification	L1CAM	L1 cell adhesion molecule	2.02595	3.60548e-10	6.81787	case	272.016	97.3667	400.133	816.782	4.67484	5.69344	1.94784	2.53704	387	663	1.0186	5.31801	1.55622e-11	1.17295e-10	15.3119
AmplificationPeak12	8q24.21	Amplification	HOXB5	homeobox B5	0.520298	3.7763e-10	-6.81028	control	97.0188	185.615	395.491	273.041	5.54704	4.60444	2.29744	2.08446	387	663	-0.942591	4.95186	1.63687e-11	1.23052e-10	15.2626
AmplificationPeak12	8q24.21	Amplification	PLIN4	perilipin 4	0.458151	3.79939e-10	-6.80931	control	847.072	1925.66	3723.38	2157.07	8.83807	7.71196	2.68639	2.52779	387	663	-1.12611	8.12701	1.64751e-11	1.23806e-10	15.2562
AmplificationPeak12	8q24.21	Amplification	ANXA9	annexin A9	0.547619	3.82403e-10	-6.80823	control	723.227	808.924	635.195	826.327	9.13335	8.26459	1.45734	2.2518	387	663	-0.868755	8.58479	1.65941e-11	1.24607e-10	15.2492
AmplificationPeak12	8q24.21	Amplification	TTC36	tetratricopeptide repeat domain 36	0.474674	3.86093e-10	-6.80668	control	67.2586	93.6036	166.64	110.791	5.31173	4.23674	2.13105	2.64893	387	663	-1.07499	4.63295	1.67661e-11	1.25805e-10	15.2391
AmplificationPeak12	8q24.21	Amplification	ABCC12	ATP-binding cassette, sub-family C (CFTR/MRP), member 12	0.483375	4.40716e-10	-6.78498	control	24.2429	53.834	188.535	93.8887	3.08031	2.03153	2.6116	2.29812	387	663	-1.04878	2.41808	1.93668e-11	1.43927e-10	15.0983
AmplificationPeak12	8q24.21	Amplification	FLRT3	fibronectin leucine rich transmembrane protein 3	0.509983	4.43888e-10	-6.78382	control	165.033	274.691	545.761	432.571	6.69845	5.72697	2.00415	2.36733	387	663	-0.971478	6.08503	1.95158e-11	1.44981e-10	15.0908
AmplificationPeak12	8q24.21	Amplification	TMEM40	transmembrane protein 40	2.08496	4.57019e-10	6.77912	case	71.4762	44.3368	131.034	140.512	3.36264	4.42266	2.42521	2.45856	387	663	1.06002	4.03197	2.01346e-11	1.49467e-10	15.0604
AmplificationPeak12	8q24.21	Amplification	CCDC108	coiled-coil domain containing 108	0.553395	4.82717e-10	-6.7701	control	11.0601	25.2827	50.0283	26.2939	2.99456	2.14094	2.20596	1.82274	387	663	-0.853617	2.45556	2.13741e-11	1.58319e-10	15.002
AmplificationPeak12	8q24.21	Amplification	DNAH11	dynein, axonemal, heavy chain 11	1.95599	4.98329e-10	6.76483	case	48.1139	16.1825	52.8565	145.485	2.24932	3.21722	1.89597	2.41581	387	663	0.9679	2.86048	2.21328e-11	1.63698e-10	14.968
AmplificationPeak12	8q24.21	Amplification	MAPT-IT1	MAPT intronic transcript 1	0.518293	5.0187e-10	-6.76368	control	19.4493	24.0425	42.7103	43.6814	3.42474	2.47657	1.97503	2.31085	387	663	-0.94816	2.82604	2.23019e-11	1.64828e-10	14.9605
AmplificationPeak12	8q24.21	Amplification	CDH3	cadherin 3, type 1, P-cadherin (placental)	1.81019	5.02068e-10	6.76361	case	1957.55	940.049	1264.31	2775.89	8.86445	9.72059	1.908	2.02127	387	663	0.856142	9.40504	2.23126e-11	1.64847e-10	14.9601
AmplificationPeak12	8q24.21	Amplification	IGF2	insulin-like growth factor 2	0.596048	5.08715e-10	-6.76143	control	4213.14	3863.17	17286.5	31814.3	10.805	10.0585	1.63799	1.77717	387	663	-0.7465	10.3336	2.26366e-11	1.66996e-10	14.946
AmplificationPeak12	8q24.21	Amplification	NOS1AP	nitric oxide synthase 1 (neuronal) adaptor protein	0.607575	5.12269e-10	-6.76028	control	116.643	180.037	177.82	132.815	6.78694	6.06808	1.64579	1.67381	387	663	-0.718866	6.33303	2.28094e-11	1.68209e-10	14.9386
AmplificationPeak12	8q24.21	Amplification	INPP4B	inositol polyphosphate-4-phosphatase, type II, 105kDa	0.6074	5.40044e-10	-6.75158	control	603.174	755.004	576.771	590.89	9.1057	8.38642	1.28912	1.85158	387	663	-0.71928	8.65153	2.41595e-11	1.77775e-10	14.8824
AmplificationPeak12	8q24.21	Amplification	PLA2G3	phospholipase A2, group III	0.477967	5.39973e-10	-6.75161	control	22.7147	40.1584	81.4808	72.1273	3.175	2.10998	2.66005	2.3486	387	663	-1.06502	2.50252	2.41554e-11	1.77775e-10	14.8826
AmplificationPeak12	8q24.21	Amplification	CA12	carbonic anhydrase XII	0.503053	5.40778e-10	-6.75134	control	9000.66	10461.1	8290.19	9457.43	12.7736	11.7824	1.6506	2.60071	387	663	-0.991218	12.1477	2.41972e-11	1.77988e-10	14.8809
AmplificationPeak12	8q24.21	Amplification	HRC	histidine rich calcium binding protein	0.665406	5.68815e-10	-6.743	control	20.961	25.2494	25.8933	38.8925	4.22063	3.63293	1.20792	1.44638	387	663	-0.587692	3.84954	2.55676e-11	1.87657e-10	14.8271
AmplificationPeak12	8q24.21	Amplification	LINC00461	long intergenic non-protein coding RNA 461	1.76283	5.69981e-10	6.74267	case	12.0891	6.28845	44.7376	30.6633	1.14989	1.96779	1.62291	2.04091	387	663	0.817894	1.66634	2.56241e-11	1.88003e-10	14.825
AmplificationPeak12	8q24.21	Amplification	SOX11	SRY (sex determining region Y)-box 11	2.01105	5.71183e-10	6.74231	case	403.594	172.656	553.952	828.89	5.40861	6.41656	1.99424	2.51811	387	663	1.00795	6.04505	2.56843e-11	1.88308e-10	14.8227
AmplificationPeak12	8q24.21	Amplification	STOX1	storkhead box 1	0.65317	5.91451e-10	-6.73658	control	139.589	197.518	183.73	140.626	7.10088	6.48641	1.31083	1.49042	387	663	-0.61447	6.71289	2.66745e-11	1.95e-10	14.7858
AmplificationPeak12	8q24.21	Amplification	THSD7B	thrombospondin, type I, domain containing 7B	0.600787	5.94021e-10	-6.73586	control	22.8497	36.5828	39.4287	35.8201	4.37967	3.64459	1.76019	1.67558	387	663	-0.735076	3.91552	2.68015e-11	1.95716e-10	14.7811
AmplificationPeak12	8q24.21	Amplification	ACKR1	atypical chemokine receptor 1 (Duffy blood group)	0.458343	6.11708e-10	-6.73103	control	380.973	742.45	1076.31	685.31	7.9781	6.8526	2.60383	2.62311	387	663	-1.1255	7.26743	2.76674e-11	2.01893e-10	14.7501
AmplificationPeak12	8q24.21	Amplification	PPP1R36	protein phosphatase 1, regulatory subunit 36	0.594769	6.27186e-10	-6.72694	control	22.5613	36.648	46.4307	32.5492	4.28483	3.53523	1.74734	1.7409	387	663	-0.749598	3.81151	2.84234e-11	2.07259e-10	14.7238
AmplificationPeak12	8q24.21	Amplification	KCNIP2	Kv channel interacting protein 2	0.596524	6.28637e-10	-6.72657	control	55.0854	117.956	205.166	95.5227	5.52514	4.77979	1.94387	1.59808	387	663	-0.745348	5.05451	2.84932e-11	2.07693e-10	14.7214
AmplificationPeak12	8q24.21	Amplification	FAM83E	family with sequence similarity 83, member E	0.468997	6.33576e-10	-6.72528	control	141.384	241.518	268.969	209.624	6.61183	5.51948	2.46839	2.5826	387	663	-1.09235	5.92209	2.87367e-11	2.09317e-10	14.7131
AmplificationPeak12	8q24.21	Amplification	KAL1	Kallmann syndrome 1 sequence	0.659758	6.39094e-10	-6.72383	control	537.274	724.672	728.78	585.438	8.99312	8.39313	1.22892	1.48465	387	663	-0.599992	8.61427	2.90109e-11	2.11085e-10	14.7038
AmplificationPeak12	8q24.21	Amplification	MFAP4	microfibrillar-associated protein 4	0.572038	6.39076e-10	-6.72384	control	877.5	1563.7	1603.2	1011.83	9.68213	8.87631	1.97095	1.81656	387	663	-0.805816	9.17331	2.90096e-11	2.11085e-10	14.7038
AmplificationPeak12	8q24.21	Amplification	C11orf70	chromosome 11 open reading frame 70	0.621034	6.47245e-10	-6.72173	control	30.3344	43.0051	53.2975	43.1463	4.73266	4.0454	1.52888	1.63927	387	663	-0.687255	4.29871	2.94144e-11	2.13636e-10	14.6903
AmplificationPeak12	8q24.21	Amplification	DMRTC1B	DMRT-like family C1B	0.592733	6.48183e-10	-6.7215	control	11.287	17.3217	32.9698	19.5592	3.17432	2.41978	1.69447	1.79122	387	663	-0.754546	2.69788	2.94603e-11	2.13892e-10	14.6888
AmplificationPeak12	8q24.21	Amplification	KRT80	keratin 80, type II	1.57634	6.71384e-10	6.71565	case	830.673	561.06	722.421	865.859	8.37203	9.0286	1.54196	1.52214	387	663	0.656578	8.78661	3.06158e-11	2.21962e-10	14.6512
AmplificationPeak12	8q24.21	Amplification	NPNT	nephronectin	0.588651	6.71942e-10	-6.71551	control	3722.11	4770.53	4758.45	4407.46	11.6226	10.8581	1.46392	1.94214	387	663	-0.764516	11.1399	3.06437e-11	2.22084e-10	14.6504
AmplificationPeak12	8q24.21	Amplification	TUBA3E	tubulin, alpha 3e	0.478977	6.8139e-10	-6.71318	control	64.8875	91.0435	262.708	303.51	4.41222	3.35025	2.41616	2.50854	387	663	-1.06197	3.74166	3.11167e-11	2.2535e-10	14.6354
AmplificationPeak12	8q24.21	Amplification	GPR156	G protein-coupled receptor 156	1.60284	6.82023e-10	6.71301	case	13.9341	5.08819	11.1148	28.4296	1.93772	2.61835	1.22587	1.76255	387	663	0.680635	2.36749	3.11525e-11	2.25528e-10	14.6343
AmplificationPeak12	8q24.21	Amplification	ADRA2A	adrenoceptor alpha 2A	0.618198	6.91561e-10	-6.71073	control	432.259	590.516	560.51	562.078	8.62426	7.9304	1.47507	1.69507	387	663	-0.693859	8.18614	3.1621e-11	2.28756e-10	14.6197
AmplificationPeak12	8q24.21	Amplification	C2orf40	chromosome 2 open reading frame 40	0.489496	7.04892e-10	-6.70754	control	66.7408	94.7866	224.636	324.059	4.70745	3.67682	2.42819	2.3896	387	663	-1.03063	4.05668	3.22915e-11	2.33355e-10	14.5992
AmplificationPeak12	8q24.21	Amplification	KCNK1	potassium channel, two pore domain subfamily K, member 1	1.886	7.0746e-10	6.70694	case	639.988	537.667	682.624	535.638	7.63564	8.55096	2.4359	1.93829	387	663	0.915326	8.2136	3.24188e-11	2.34191e-10	14.5954
AmplificationPeak12	8q24.21	Amplification	TUBA3D	tubulin, alpha 3d	0.445463	7.10916e-10	-6.70614	control	106.111	222.438	763.385	427.222	5.02023	3.8536	2.75014	2.70495	387	663	-1.16662	4.28359	3.2591e-11	2.35266e-10	14.5902
AmplificationPeak12	8q24.21	Amplification	CCL8	chemokine (C-C motif) ligand 8	1.69026	7.1119e-10	6.70606	case	119.512	64.4956	122.453	200.818	5.02816	5.78541	1.65434	1.82881	387	663	0.757249	5.50631	3.26066e-11	2.35295e-10	14.5898
AmplificationPeak12	8q24.21	Amplification	KCNG1	potassium channel, voltage gated modifier subfamily G, member 1	2.11607	7.24813e-10	6.70294	case	174.275	29.0588	69.0803	591.656	3.44946	4.53085	1.87042	2.83643	387	663	1.08139	4.13228	3.32828e-11	2.40003e-10	14.5697
AmplificationPeak12	8q24.21	Amplification	LGALS9C	lectin, galactoside-binding, soluble, 9C	0.648546	7.36074e-10	-6.70037	control	27.6422	51.499	93.0288	44.146	4.73512	4.1104	1.6084	1.36361	387	663	-0.62472	4.34066	3.38482e-11	2.43992e-10	14.5533
AmplificationPeak12	8q24.21	Amplification	IGF2BP2	insulin-like growth factor 2 mRNA binding protein 2	1.78246	7.68271e-10	6.69328	case	175.593	61.2551	172.816	375.482	4.79401	5.62788	1.60604	2.12363	387	663	0.833869	5.32054	3.54592e-11	2.55059e-10	14.5079
AmplificationPeak12	8q24.21	Amplification	SCGB2A2	secretoglobin, family 2A, member 2	0.232158	7.9296e-10	-6.68803	control	14693.5	42858	131929	40134.8	10.8637	8.75689	4.92056	4.93321	387	663	-2.10682	9.53341	3.67003e-11	2.63516e-10	14.4743
AmplificationPeak12	8q24.21	Amplification	SIGLEC15	sialic acid binding Ig-like lectin 15	0.563428	7.93671e-10	-6.68788	control	27.5243	40.3537	78.028	78.0554	4.07762	3.24993	1.91653	1.94754	387	663	-0.827696	3.55499	3.67373e-11	2.63687e-10	14.4733
AmplificationPeak12	8q24.21	Amplification	LINC00518	long intergenic non-protein coding RNA 518	1.64895	7.98369e-10	6.68689	case	13.8434	2.02814	13.254	67.4455	0.745167	1.46672	1.02699	1.97388	387	663	0.721549	1.20077	3.69765e-11	2.6531e-10	14.467
AmplificationPeak12	8q24.21	Amplification	FSIP1	fibrous sheath interacting protein 1	0.449309	8.05823e-10	-6.68532	control	362.033	397.45	478.84	561.871	7.54647	6.39225	2.14399	2.97827	387	663	-1.15422	6.81767	3.73577e-11	2.67854e-10	14.457
AmplificationPeak12	8q24.21	Amplification	F10	coagulation factor X	0.66665	8.15508e-10	-6.68331	control	26.859	42.3011	44.0908	29.1591	4.78672	4.20172	1.43756	1.32785	387	663	-0.584999	4.41733	3.78537e-11	2.71025e-10	14.4441
AmplificationPeak12	8q24.21	Amplification	LINC01124	long intergenic non-protein coding RNA 1124	0.554537	8.33588e-10	-6.67963	control	19.9394	30.1037	43.2662	39.1434	3.79702	2.94638	1.95414	2.01426	387	663	-0.850644	3.2599	3.8777e-11	2.77045e-10	14.4206
AmplificationPeak12	8q24.21	Amplification	ADIPOQ	adiponectin, C1Q and collagen domain containing	0.335134	8.34703e-10	-6.6794	control	669.122	1379.18	2576.33	1640.19	7.64494	6.06775	3.6744	3.70587	387	663	-1.57719	6.64906	3.88338e-11	2.77255e-10	14.4192
AmplificationPeak12	8q24.21	Amplification	FER1L4	fer-1-like family member 4, pseudogene (functional)	1.67619	8.50847e-10	6.6762	case	123.293	70.5507	125.36	206.086	5.09997	5.84515	1.70377	1.77043	387	663	0.745182	5.5705	3.96576e-11	2.82536e-10	14.3987
AmplificationPeak12	8q24.21	Amplification	APOBEC3A	apolipoprotein B mRNA editing enzyme, catalytic polypeptide-like 3A	1.65574	8.83419e-10	6.66999	case	48.4572	31.2461	108.556	82.6624	3.76735	4.49483	1.59017	1.77044	387	663	0.727473	4.2267	4.13004e-11	2.93721e-10	14.3591
AmplificationPeak12	8q24.21	Amplification	ZNF204P	zinc finger protein 204, pseudogene	0.624082	8.87635e-10	-6.66918	control	106.38	148.797	120.542	115.185	6.64852	5.96833	1.50364	1.64675	387	663	-0.680192	6.21903	4.15186e-11	2.95064e-10	14.354
AmplificationPeak12	8q24.21	Amplification	MROH6	maestro heat-like repeat family member 6	1.51157	8.9488e-10	6.66783	case	298.735	159.707	180.892	429.707	6.78673	7.38278	1.1976	1.50315	387	663	0.59605	7.16309	4.18871e-11	2.97473e-10	14.3453
AmplificationPeak12	8q24.21	Amplification	LRRC43	leucine rich repeat containing 43	0.639704	9.07031e-10	-6.66559	control	10.9771	17.59	24.0774	17.0562	3.40866	2.76413	1.56114	1.48366	387	663	-0.644523	3.00169	4.25048e-11	3.01436e-10	14.331
AmplificationPeak12	8q24.21	Amplification	CCDC74A	coiled-coil domain containing 74A	0.571856	9.13013e-10	-6.6645	control	678.985	1109.79	2201.63	1397.4	8.91193	8.10565	1.86999	1.90578	387	663	-0.806275	8.40282	4.28081e-11	3.03373e-10	14.3241
AmplificationPeak12	8q24.21	Amplification	HCG4	HLA complex group 4 (non-protein coding)	0.612133	9.42092e-10	-6.65928	control	40.9597	58.2255	60.3041	51.9057	5.18822	4.48014	1.57393	1.71348	387	663	-0.708082	4.74112	4.42929e-11	3.13345e-10	14.2908
AmplificationPeak12	8q24.21	Amplification	EBF2	early B-cell factor 2	0.651657	9.85626e-10	-6.65175	control	15.9806	26.5153	40.9674	16.9833	4.0644	3.44658	1.50449	1.42209	387	663	-0.617816	3.67429	4.65228e-11	3.28408e-10	14.2429
AmplificationPeak12	8q24.21	Amplification	FADS6	fatty acid desaturase 6	1.51763	9.85865e-10	6.65171	case	8.23432	1.09131	6.14822	54.0062	0.501309	1.10312	0.876098	1.65037	387	663	0.601816	0.881313	4.65362e-11	3.28408e-10	14.2426
AmplificationPeak12	8q24.21	Amplification	TERT	telomerase reverse transcriptase	1.52178	1.01908e-09	6.6462	case	9.07117	3.50132	7.43342	29.6304	1.50791	2.11367	1.1772	1.55251	387	663	0.605762	1.89041	4.82366e-11	3.39932e-10	14.2076
AmplificationPeak12	8q24.21	Amplification	B4GALNT1	beta-1,4-N-acetyl-galactosaminyl transferase 1	1.55764	1.08925e-09	6.63519	case	106.256	50.8824	81.6169	195.647	5.061	5.70036	1.23945	1.64364	387	663	0.639363	5.46471	5.18225e-11	3.64185e-10	14.1377
AmplificationPeak12	8q24.21	Amplification	ZIC5	Zic family member 5	1.81825	1.09979e-09	6.63359	case	17.3388	4.06465	18.2409	51.8432	0.690583	1.55313	1.44002	2.31124	387	663	0.862548	1.23522	5.23656e-11	3.67873e-10	14.1275
AmplificationPeak12	8q24.21	Amplification	FADS2	fatty acid desaturase 2	1.7723	1.113e-09	6.63158	case	4649.2	2977.67	5595.68	7172.79	10.1746	11.0003	1.91938	1.96407	387	663	0.825625	10.696	5.30525e-11	3.72436e-10	14.1148
AmplificationPeak12	8q24.21	Amplification	MAATS1	MYCBP-associated, testis expressed 1	0.554524	1.128e-09	-6.62934	control	108.921	142.775	134.376	134.39	6.43399	5.58332	1.69921	2.16714	387	663	-0.850677	5.89685	5.38306e-11	3.77507e-10	14.1006
AmplificationPeak12	8q24.21	Amplification	MAGEA6	melanoma antigen family A6	2.44588	1.13958e-09	6.62764	case	202.451	67.8419	490.892	758.836	0.729684	2.02004	2.10736	3.47832	387	663	1.29035	1.54445	5.44301e-11	3.81313e-10	14.0898
AmplificationPeak12	8q24.21	Amplification	IGSF9B	immunoglobulin superfamily, member 9B	0.567443	1.16887e-09	-6.62341	control	32.8913	44.9444	76.3746	52.1538	4.6029	3.78545	1.62602	2.08812	387	663	-0.817452	4.08674	5.59488e-11	3.91137e-10	14.0629
AmplificationPeak12	8q24.21	Amplification	GDF9	growth differentiation factor 9	0.619096	1.17509e-09	-6.62253	control	37.3256	428.59	2660.71	123.694	4.92811	4.23635	2.11495	1.2725	387	663	-0.691766	4.49131	5.62668e-11	3.93224e-10	14.0574
AmplificationPeak12	8q24.21	Amplification	PROL1	proline rich, lacrimal 1	0.454587	1.18619e-09	-6.62099	control	211.718	126.811	1100.3	4705	2.77741	1.64004	3.00038	2.48707	387	663	-1.13737	2.05924	5.68342e-11	3.96777e-10	14.0476
AmplificationPeak12	8q24.21	Amplification	INPP5J	inositol polyphosphate-5-phosphatase J	0.599797	1.19986e-09	-6.61907	control	672.522	750.047	685.574	916.207	9.05416	8.3167	1.30032	1.95538	387	663	-0.737455	8.58851	5.75477e-11	4.01619e-10	14.0354
AmplificationPeak12	8q24.21	Amplification	CCDC183	coiled-coil domain containing 183	0.658136	1.27005e-09	-6.60945	control	16.5425	23.8946	24.4221	17.7818	4.04789	3.44435	1.35081	1.4719	387	663	-0.603543	3.66679	6.12526e-11	4.26124e-10	13.9746
AmplificationPeak12	8q24.21	Amplification	SIM2	single-minded family bHLH transcription factor 2	1.69728	1.27467e-09	6.60884	case	230.778	124.56	218.165	307.79	5.94285	6.70607	1.59036	1.92162	387	663	0.763223	6.42477	6.14938e-11	4.27383e-10	13.9707
AmplificationPeak12	8q24.21	Amplification	SLC40A1	solute carrier family 40 (iron-regulated transporter), member 1	0.55711	1.27606e-09	-6.60867	control	6101.09	9538.48	11842.3	9188.97	12.1798	11.3358	1.94075	2.03049	387	663	-0.843965	11.6469	6.15644e-11	4.27726e-10	13.9696
AmplificationPeak12	8q24.21	Amplification	SCUBE1	signal peptide, CUB domain, EGF-like 1	0.510444	1.30575e-09	-6.60483	control	117.178	161.665	263.396	361.615	5.82369	4.85352	2.23334	2.33496	387	663	-0.970176	5.2111	6.31143e-11	4.38192e-10	13.9454
AmplificationPeak12	8q24.21	Amplification	PLCL1	phospholipase C-like 1	0.641953	1.34051e-09	-6.60043	control	245.331	377.698	408.399	319.797	7.80639	7.16693	1.59897	1.4648	387	663	-0.639462	7.40261	6.49419e-11	4.49952e-10	13.9175
AmplificationPeak12	8q24.21	Amplification	MPP6	membrane protein, palmitoylated 6 (MAGUK p55 subfamily member 6)	1.58793	1.34881e-09	6.59941	case	70.7516	40.018	62.2149	85.2158	4.63242	5.29957	1.42223	1.66734	387	663	0.667151	5.05368	6.53686e-11	4.52596e-10	13.9111
AmplificationPeak12	8q24.21	Amplification	GLS2	glutaminase 2 (liver, mitochondrial)	0.646054	1.38018e-09	-6.59553	control	77.9396	87.9218	68.7118	95.1337	6.08374	5.45347	1.12767	1.67224	387	663	-0.630273	5.68577	6.70348e-11	4.63814e-10	13.8866
AmplificationPeak12	8q24.21	Amplification	PPM1E	protein phosphatase, Mg2+/Mn2+ dependent, 1E	1.70607	1.47731e-09	6.58407	case	85.714	40.2738	123.482	203.678	4.09294	4.86362	1.56043	1.972	387	663	0.770678	4.57957	7.21893e-11	4.976e-10	13.8143
AmplificationPeak12	8q24.21	Amplification	SP5	Sp5 transcription factor	0.516503	1.51369e-09	-6.57997	control	34.7306	61.3676	127.455	108.018	4.09481	3.14166	2.37879	2.19799	387	663	-0.953151	3.49296	7.41282e-11	5.10791e-10	13.7885
AmplificationPeak12	8q24.21	Amplification	GLDN	gliomedin	0.626494	1.57912e-09	-6.57292	control	63.9002	92.5779	282.025	191.884	5.53175	4.85713	1.53021	1.64805	387	663	-0.674626	5.10577	7.7579e-11	5.33111e-10	13.7441
AmplificationPeak12	8q24.21	Amplification	RAB27B	RAB27B, member RAS oncogene family	0.638076	1.61768e-09	-6.56884	control	198.91	264.615	216.976	194.684	7.5533	6.9051	1.30621	1.66664	387	663	-0.6482	7.14401	7.96495e-11	5.46594e-10	13.7184
AmplificationPeak12	8q24.21	Amplification	GDF10	growth differentiation factor 10	0.576823	1.69146e-09	-6.56138	control	33.2815	46.6219	287.114	381.788	3.91348	3.11968	2.02929	1.80827	387	663	-0.7938	3.41225	8.35744e-11	5.72801e-10	13.6715
AmplificationPeak12	8q24.21	Amplification	BNIPL	BCL2/adenovirus E1B 19kD interacting protein like	0.57286	1.7084e-09	-6.55968	control	602.485	907.197	818.677	636.687	9.10068	8.29694	1.79792	1.98297	387	663	-0.803745	8.59317	8.44938e-11	5.7846e-10	13.6608
AmplificationPeak12	8q24.21	Amplification	TMEM59L	transmembrane protein 59-like	0.637347	1.83586e-09	-6.54756	control	23.2156	33.8227	60.0738	40.9301	4.31022	3.66037	1.50701	1.57868	387	663	-0.649849	3.89988	9.13479e-11	6.23268e-10	13.5848
AmplificationPeak12	8q24.21	Amplification	FOXD1	forkhead box D1	1.90474	1.86945e-09	6.54453	case	62.1332	33.0422	128.717	136.313	3.05153	3.98112	1.90694	2.38688	387	663	0.929591	3.6385	9.31425e-11	6.34654e-10	13.5658
AmplificationPeak12	8q24.21	Amplification	MAGEA3	melanoma antigen family A3	2.31359	1.96141e-09	6.53639	case	144.732	45.3677	338.703	505.37	0.644168	1.8543	1.96906	3.31979	387	663	1.21013	1.40828	9.81464e-11	6.66945e-10	13.5148
AmplificationPeak12	8q24.21	Amplification	KRT9	keratin 9, type I	1.60215	2.01041e-09	6.53222	case	11.2503	1.74185	9.62861	54.2048	0.634125	1.31414	0.99426	1.90323	387	663	0.680012	1.0635	1.00811e-10	6.8413e-10	13.4887
AmplificationPeak12	8q24.21	Amplification	COBL	cordon-bleu WH2 repeat protein	0.662269	2.0513e-09	-6.52877	control	988.905	1252.57	901.446	932.523	9.90175	9.30724	1.16785	1.55472	387	663	-0.594511	9.52636	1.03062e-10	6.97999e-10	13.4671
AmplificationPeak12	8q24.21	Amplification	GREB1L	growth regulation by estrogen in breast cancer-like	0.53219	2.06812e-09	-6.52738	control	155.134	227.461	280.177	230.393	6.77037	5.86039	1.99183	2.28416	387	663	-0.909987	6.19578	1.03988e-10	7.04032e-10	13.4584
AmplificationPeak12	8q24.21	Amplification	ACER2	alkaline ceramidase 2	0.665643	2.18001e-09	-6.51845	control	111.204	163.131	174.296	98.685	6.80602	6.21884	1.36896	1.43208	387	663	-0.58718	6.43526	1.10111e-10	7.42797e-10	13.4026
AmplificationPeak12	8q24.21	Amplification	TMEM158	transmembrane protein 158 (gene/pseudogene)	1.63553	2.18254e-09	6.51826	case	274.573	130.729	244.368	563.606	6.17377	6.88352	1.52283	1.80042	387	663	0.709755	6.62193	1.1025e-10	7.43432e-10	13.4014
AmplificationPeak12	8q24.21	Amplification	ACADSB	acyl-CoA dehydrogenase, short/branched chain	0.654696	2.22154e-09	-6.51523	control	2238.93	2650.62	2045.63	2629.1	10.9456	10.3345	1.19694	1.60407	387	663	-0.611103	10.5597	1.1241e-10	7.57744e-10	13.3825
AmplificationPeak12	8q24.21	Amplification	HR	hair growth associated	1.71238	2.23915e-09	6.51388	case	530.894	266.689	457.33	860.298	7.10317	7.87917	1.72373	1.94072	387	663	0.776007	7.59316	1.13385e-10	7.64062e-10	13.3741
AmplificationPeak12	8q24.21	Amplification	UCP1	uncoupling protein 1 (mitochondrial, proton carrier)	0.603298	2.3775e-09	-6.50367	control	8.49226	35.5719	207.878	87.8426	1.40194	0.672884	2.24803	1.3864	387	663	-0.729058	0.941594	1.21036e-10	8.12901e-10	13.3104
AmplificationPeak12	8q24.21	Amplification	CLGN	calmegin	0.498626	2.40679e-09	-6.50157	control	378.517	538.464	738.726	638.09	7.92989	6.92592	2.16283	2.55189	387	663	-1.00397	7.29595	1.22676e-10	8.23093e-10	13.2973
AmplificationPeak12	8q24.21	Amplification	CFAP221	cilia and flagella associated protein 221	0.566356	2.45962e-09	-6.49784	control	13.0504	23.812	56.0516	32.4873	3.07267	2.25245	2.07975	1.91096	387	663	-0.820218	2.55476	1.25636e-10	8.42395e-10	13.2741
AmplificationPeak12	8q24.21	Amplification	GAS2L3	growth arrest-specific 2 like 3	1.53721	2.52324e-09	6.49349	case	74.4594	48.4181	44.3204	68.0252	5.02645	5.64676	1.51174	1.48423	387	663	0.620313	5.41813	1.29171e-10	8.64371e-10	13.247
AmplificationPeak12	8q24.21	Amplification	MYOC	myocilin, trabecular meshwork inducible glucocorticoid response	0.654897	2.52557e-09	-6.49334	control	2.52818	121.157	2221.52	7.17563	1.55445	0.943785	1.80678	1.2341	387	663	-0.610661	1.16886	1.29298e-10	8.64932e-10	13.2461
AmplificationPeak12	8q24.21	Amplification	MFSD7	major facilitator superfamily domain containing 7	0.645935	2.71448e-09	-6.48107	control	326.494	453.626	511.43	396.892	8.19887	7.56833	1.44182	1.56683	387	663	-0.63054	7.80073	1.39825e-10	9.3162e-10	13.1698
AmplificationPeak12	8q24.21	Amplification	HDC	histidine decarboxylase	0.557896	2.81049e-09	-6.47515	control	82.3564	477.856	3920.41	1099.15	4.81872	3.97679	2.24375	1.90138	387	663	-0.841932	4.2871	1.45197e-10	9.65522e-10	13.133
AmplificationPeak12	8q24.21	Amplification	CCNO	cyclin O	0.478217	2.944e-09	-6.46721	control	209.219	303.716	470.733	400.583	6.82534	5.76108	2.46277	2.63761	387	663	-1.06426	6.15334	1.5272e-10	1.01254e-09	13.0838
AmplificationPeak12	8q24.21	Amplification	CA9	carbonic anhydrase IX	2.50604	2.94658e-09	6.46706	case	210.65	73.822	395.196	568.871	2.53035	3.85575	2.67986	3.4769	387	663	1.32541	3.36725	1.52865e-10	1.01317e-09	13.0829
AmplificationPeak12	8q24.21	Amplification	NUDT16P1	nudix (nucleoside diphosphate linked moiety X)-type motif 16 pseudogene 1	0.640493	3.0121e-09	-6.46332	control	80.1298	109.787	88.8933	77.0461	6.23179	5.58905	1.44191	1.61837	387	663	-0.642745	5.82594	1.56552e-10	1.0359e-09	13.0597
AmplificationPeak12	8q24.21	Amplification	APBA2	amyloid beta (A4) precursor protein-binding, family A, member 2	1.61386	3.01705e-09	6.46303	case	168.622	88.7837	100.033	225.608	5.76094	6.45146	1.55263	1.73695	387	663	0.690514	6.19695	1.56839e-10	1.03713e-09	13.0579
AmplificationPeak12	8q24.21	Amplification	SCGB1D2	secretoglobin, family 1D, member 2	0.28492	3.03252e-09	-6.46213	control	2880.84	11355.1	58243.6	9496.42	8.48616	6.67478	4.59859	4.25637	387	663	-1.81137	7.34241	1.57733e-10	1.04167e-09	13.0523
AmplificationPeak12	8q24.21	Amplification	PREX2	phosphatidylinositol-3,4,5-trisphosphate-dependent Rac exchange factor 2	0.59242	3.07155e-09	-6.45993	control	47.991	76.9853	80.7318	60.8908	5.39624	4.64094	1.82786	1.82994	387	663	-0.755308	4.91932	1.5996e-10	1.05568e-09	13.0387
AmplificationPeak12	8q24.21	Amplification	NOXO1	NADPH oxidase organizer 1	1.54877	3.20344e-09	6.45276	case	30.1283	17.2717	48.82	76.089	3.1465	3.77761	1.4045	1.59873	387	663	0.631119	3.545	1.67412e-10	1.10342e-09	12.9943
AmplificationPeak12	8q24.21	Amplification	MEOX2	mesenchyme homeobox 2	0.621738	3.23221e-09	-6.45124	control	77.0678	112.883	136.44	186.262	6.01772	5.3321	1.6508	1.66947	387	663	-0.685622	5.5848	1.6903e-10	1.11372e-09	12.9849
AmplificationPeak12	8q24.21	Amplification	OXGR1	oxoglutarate (alpha-ketoglutarate) receptor 1	1.82052	3.26848e-09	6.44931	case	33.5402	12.2191	36.0496	106.988	2.27097	3.13532	1.79782	2.2528	387	663	0.86435	2.81674	1.71115e-10	1.12672e-09	12.973
AmplificationPeak12	8q24.21	Amplification	ABCB1	ATP-binding cassette, sub-family B (MDR/TAP), member 1	0.641155	3.34872e-09	-6.44515	control	77.4965	116.222	115.522	89.3922	6.18184	5.54059	1.54556	1.5628	387	663	-0.641255	5.77694	1.75689e-10	1.15495e-09	12.9473
AmplificationPeak12	8q24.21	Amplification	MMP17	matrix metallopeptidase 17 (membrane-inserted)	0.638519	3.50987e-09	-6.43704	control	129.901	160.48	155.921	186.468	6.81331	6.16611	1.32051	1.70287	387	663	-0.6472	6.40464	1.84957e-10	1.21075e-09	12.8972
AmplificationPeak12	8q24.21	Amplification	SEC14L4	SEC14-like 4 (S. cerevisiae)	1.58732	3.53201e-09	6.43596	case	8.41315	1.7922	6.69112	24.9315	0.657178	1.32377	1.0897	1.86113	387	663	0.666591	1.07808	1.86228e-10	1.21867e-09	12.8905
AmplificationPeak12	8q24.21	Amplification	ZNF492	zinc finger protein 492	1.69999	3.65058e-09	6.43029	case	23.4341	10.8244	18.7054	31.4635	2.65297	3.4185	1.57857	2.00959	387	663	0.765529	3.13635	1.93039e-10	1.25997e-09	12.8555
AmplificationPeak12	8q24.21	Amplification	TGFBR3	transforming growth factor, beta receptor III	0.614242	3.69744e-09	-6.4281	control	901.125	1355.26	1622.59	1246.92	9.53506	8.83193	1.69282	1.72182	387	663	-0.703121	9.09108	1.9573e-10	1.27671e-09	12.842
AmplificationPeak12	8q24.21	Amplification	CACNA1G	calcium channel, voltage-dependent, T type, alpha 1G subunit	0.621467	3.89069e-09	-6.41933	control	19.7646	31.5188	93.653	68.0473	3.85359	3.16734	1.75006	1.62543	387	663	-0.68625	3.42027	2.06893e-10	1.3456e-09	12.788
AmplificationPeak12	8q24.21	Amplification	BMP4	bone morphogenetic protein 4	0.612867	3.97592e-09	-6.41562	control	252.336	347.889	380.503	368.039	7.65842	6.95206	1.63037	1.77388	387	663	-0.706354	7.2124	2.11803e-10	1.37488e-09	12.7651
AmplificationPeak12	8q24.21	Amplification	TREM1	triggering receptor expressed on myeloid cells 1	1.58982	3.98068e-09	6.41541	case	61.9359	37.0228	52.5166	77.033	4.41697	5.08584	1.53439	1.68483	387	663	0.668865	4.83932	2.12079e-10	1.37623e-09	12.7639
AmplificationPeak12	8q24.21	Amplification	CFAP61	cilia and flagella associated protein 61	0.613821	4.17328e-09	-6.40723	control	25.3731	29.6989	45.6397	62.3144	4.1788	3.47469	1.4745	1.84697	387	663	-0.704111	3.73421	2.23317e-10	1.44543e-09	12.7136
AmplificationPeak12	8q24.21	Amplification	CXCL10	chemokine (C-X-C motif) ligand 10	1.71973	4.25636e-09	6.40382	case	1433.58	635.657	958.719	3056.34	8.29875	9.08093	1.73244	2.0076	387	663	0.782182	8.79264	2.28186e-10	1.47458e-09	12.6926
AmplificationPeak12	8q24.21	Amplification	ACVR1C	activin A receptor, type IC	0.61923	4.32769e-09	-6.40095	control	37.1758	60.7412	104.925	67.7264	4.87144	4.17998	1.73048	1.66584	387	663	-0.691454	4.43483	2.32346e-10	1.49954e-09	12.6749
AmplificationPeak12	8q24.21	Amplification	ITGA10	integrin, alpha 10	0.659126	4.35796e-09	-6.39974	control	125.004	127.646	124.203	301.18	6.48364	5.88227	1.25449	1.58218	387	663	-0.601374	6.10392	2.34119e-10	1.50953e-09	12.6675
AmplificationPeak12	8q24.21	Amplification	UPK2	uroplakin 2	1.54929	4.52843e-09	6.3931	case	16.2154	6.06501	21.7895	94.849	1.76587	2.39749	1.33481	1.65609	387	663	0.631611	2.16469	2.44121e-10	1.569e-09	12.6268
AmplificationPeak12	8q24.21	Amplification	CD24	CD24 molecule	1.66356	4.53119e-09	6.393	case	33754.4	23340	48893.3	51042.3	13.4895	14.2237	1.97549	1.68397	387	663	0.734276	13.9531	2.44283e-10	1.56931e-09	12.6261
AmplificationPeak12	8q24.21	Amplification	HOXB6	homeobox B6	0.579768	4.61448e-09	-6.38982	control	164.092	261.131	451.018	402.845	6.55514	5.76869	1.99941	1.88109	387	663	-0.786453	6.05855	2.49221e-10	1.59822e-09	12.6067
AmplificationPeak12	8q24.21	Amplification	RERG	RAS-like, estrogen-regulated, growth inhibitor	0.615031	4.62391e-09	-6.38947	control	1460.32	1588.04	1095.62	1883.01	10.2314	9.53014	1.23245	1.9446	387	663	-0.70127	9.78861	2.49777e-10	1.60128e-09	12.6045
AmplificationPeak12	8q24.21	Amplification	DNASE1L3	deoxyribonuclease I-like 3	0.590933	4.85831e-09	-6.38083	control	17.5265	30.8114	47.3184	32.5713	3.82096	3.06203	1.96891	1.79466	387	663	-0.758932	3.34175	2.63723e-10	1.68425e-09	12.5516
AmplificationPeak12	8q24.21	Amplification	CYSRT1	cysteine-rich tail protein 1	0.632517	5.01115e-09	-6.37552	control	24.566	37.485	62.8812	42.8632	4.33897	3.67815	1.55414	1.65952	387	663	-0.660823	3.92171	2.72672e-10	1.74085e-09	12.5191
AmplificationPeak12	8q24.21	Amplification	HOXB2	homeobox B2	0.593565	5.02522e-09	-6.37503	control	733.463	940.502	998.304	1286.75	9.09674	8.34422	1.72994	1.91149	387	663	-0.752521	8.62157	2.7351e-10	1.74565e-09	12.5161
AmplificationPeak12	8q24.21	Amplification	SCGB3A1	secretoglobin, family 3A, member 1	0.439629	5.23283e-09	-6.36807	control	186.162	304.979	1900.45	1237.96	4.65262	3.46698	3.0354	2.83904	387	663	-1.18564	3.90398	2.85721e-10	1.8211e-09	12.4735
AmplificationPeak12	8q24.21	Amplification	WFDC2	WAP four-disulfide core domain 2	0.452468	5.31221e-09	-6.36545	control	1690.95	2428.98	3405.98	3340.31	9.75698	8.61287	2.6362	2.90965	387	663	-1.14411	9.03455	2.90472e-10	1.84806e-09	12.4575
AmplificationPeak12	8q24.21	Amplification	KERA	keratocan	0.598262	5.38157e-09	-6.36321	control	31.5079	35.309	57.4842	334.697	4.01521	3.27406	1.9133	1.76686	387	663	-0.74115	3.54722	2.94571e-10	1.87331e-09	12.4438
AmplificationPeak12	8q24.21	Amplification	GLI1	GLI family zinc finger 1	0.644691	5.388e-09	-6.363	control	23.5228	37.7884	42.1484	29.9378	4.47932	3.846	1.64106	1.50592	387	663	-0.63332	4.07942	2.94966e-10	1.87487e-09	12.4425
AmplificationPeak12	8q24.21	Amplification	DLX6	distal-less homeobox 6	1.68179	5.42596e-09	6.3618	case	19.42	2.06583	8.13852	57.7645	0.927158	1.67716	0.967737	2.19976	387	663	0.75	1.40073	2.97192e-10	1.88724e-09	12.4352
AmplificationPeak12	8q24.21	Amplification	EIF3C	eukaryotic translation initiation factor 3, subunit C	1.55884	5.43877e-09	6.3614	case	417.209	269.039	256.801	384.436	7.48002	8.12049	1.59597	1.56272	387	663	0.640472	7.88443	2.97945e-10	1.89083e-09	12.4327
AmplificationPeak12	8q24.21	Amplification	GALNT15	polypeptide N-acetylgalactosaminyltransferase 15	0.64147	5.63724e-09	-6.35519	control	186.079	269.841	278.153	248.926	7.34794	6.70739	1.54576	1.59457	387	663	-0.640546	6.94348	3.09766e-10	1.96215e-09	12.3948
AmplificationPeak12	8q24.21	Amplification	FUT3	fucosyltransferase 3 (galactoside 3(4)-L-fucosyltransferase, Lewis blood group)	2.09215	5.64061e-09	6.35508	case	152.606	95.2704	253.966	310.971	4.12405	5.18903	2.56285	2.65558	387	663	1.06499	4.79651	3.09968e-10	1.96281e-09	12.3942
AmplificationPeak12	8q24.21	Amplification	ANKRD29	ankyrin repeat domain 29	0.653099	5.68681e-09	-6.35369	control	55.6468	74.7706	91.2095	171.538	5.49296	4.87833	1.5358	1.50004	387	663	-0.614627	5.10486	3.12676e-10	1.97871e-09	12.3857
AmplificationPeak12	8q24.21	Amplification	ZNF648	zinc finger protein 648	0.61624	5.72331e-09	-6.35256	control	12.4461	18.6319	31.5244	26.2922	3.21799	2.51955	1.74442	1.70561	387	663	-0.698435	2.77697	3.14896e-10	1.99026e-09	12.3789
AmplificationPeak12	8q24.21	Amplification	GRIK4	glutamate receptor, ionotropic, kainate 4	0.57421	5.81088e-09	-6.34994	control	25.0954	37.6793	52.9972	44.1405	4.12137	3.32102	1.9465	1.98649	387	663	-0.800351	3.61601	3.20107e-10	2.02193e-09	12.3629
AmplificationPeak12	8q24.21	Amplification	CEACAM19	carcinoembryonic antigen-related cell adhesion molecule 19	1.50452	5.96233e-09	6.34548	case	96.0309	51.754	95.8975	170.793	5.0537	5.64301	1.22631	1.56989	387	663	0.589307	5.42581	3.29175e-10	2.07466e-09	12.3357
AmplificationPeak12	8q24.21	Amplification	GALNT6	polypeptide N-acetylgalactosaminyltransferase 6	0.632951	6.00579e-09	-6.34422	control	3552.18	4726.83	3672.74	3270.94	11.6822	11.0224	1.441	1.72633	387	663	-0.659833	11.2656	3.31774e-10	2.08973e-09	12.328
AmplificationPeak12	8q24.21	Amplification	DOK7	docking protein 7	0.503254	6.07574e-09	-6.3422	control	167.849	241.606	346.017	287.321	6.60798	5.61734	2.21707	2.56665	387	663	-0.990641	5.98246	3.35988e-10	2.11363e-09	12.3157
AmplificationPeak12	8q24.21	Amplification	LRRN4CL	LRRN4 C-terminal like	0.635356	6.34878e-09	-6.33454	control	39.0169	62.0284	65.4272	48.6809	5.17102	4.51666	1.69425	1.56864	387	663	-0.654363	4.75784	3.52462e-10	2.21106e-09	12.2691
AmplificationPeak12	8q24.21	Amplification	CPA6	carboxypeptidase A6	0.506097	6.46435e-09	-6.33142	control	46.2622	71.3782	203.973	212.932	3.09986	2.11735	2.6647	2.27833	387	663	-0.982515	2.47947	3.59414e-10	2.25186e-09	12.2501
AmplificationPeak12	8q24.21	Amplification	VSIG1	V-set and immunoglobulin domain containing 1	0.665856	6.75597e-09	-6.32362	control	17.2969	28.7444	82.4305	61.0217	3.78181	3.19509	1.52332	1.40784	387	663	-0.586718	3.41134	3.77329e-10	2.35898e-09	12.2027
AmplificationPeak12	8q24.21	Amplification	CXCL11	chemokine (C-X-C motif) ligand 11	1.772	6.82345e-09	6.32189	case	396.924	204.065	344.814	738.874	6.42456	7.24994	1.93526	2.10258	387	663	0.825379	6.94573	3.81418e-10	2.38232e-09	12.1922
AmplificationPeak12	8q24.21	Amplification	GRIA4	glutamate receptor, ionotropic, AMPA 4	0.551956	7.23303e-09	-6.31174	control	16.7631	34.1369	83.9389	64.8187	3.13979	2.28242	2.31867	2.00371	387	663	-0.857375	2.59842	4.06338e-10	2.52857e-09	12.1306
AmplificationPeak12	8q24.21	Amplification	SCD	stearoyl-CoA desaturase (delta-9-desaturase)	1.53687	7.54925e-09	6.30424	case	18173.3	12136.6	15284.8	22455.9	12.7728	13.3928	1.54766	1.53314	387	663	0.619994	13.1642	4.25738e-10	2.6444e-09	12.0852
AmplificationPeak12	8q24.21	Amplification	XKR9	XK, Kell blood group complex subunit-related family, member 9	1.68041	7.83687e-09	6.29772	case	38.3765	16.5184	26.354	73.8311	3.2171	3.96592	1.63439	1.97995	387	663	0.748813	3.68992	4.43346e-10	2.74447e-09	12.0458
AmplificationPeak12	8q24.21	Amplification	TAT	tyrosine aminotransferase	0.352505	7.84831e-09	-6.29747	control	964.604	2523.7	10181.1	5781.64	5.64453	4.14024	4.1546	3.4708	387	663	-1.50429	4.69468	4.44049e-10	2.74798e-09	12.0442
AmplificationPeak12	8q24.21	Amplification	RHBDL3	rhomboid, veinlet-like 3 (Drosophila)	0.588588	8.04873e-09	-6.29301	control	52.2347	70.5763	239.369	129.791	4.88648	4.12181	1.76396	1.97649	387	663	-0.764669	4.40365	4.56507e-10	2.81816e-09	12.0173
AmplificationPeak12	8q24.21	Amplification	SLC13A2	solute carrier family 13 (sodium-dependent dicarboxylate transporter), member 2	0.48004	8.10685e-09	-6.29175	control	90.349	119.793	308.39	357.053	4.84634	3.78757	2.58086	2.66254	387	663	-1.05877	4.1778	4.60095e-10	2.83857e-09	12.0097
AmplificationPeak12	8q24.21	Amplification	NXPH4	neurexophilin 4	1.71462	8.15966e-09	6.2906	case	186.265	92.7921	253.474	426.97	5.11815	5.89605	1.68651	2.06554	387	663	0.777893	5.60934	4.63392e-10	2.8545e-09	12.0027
AmplificationPeak12	8q24.21	Amplification	FABP4	fatty acid binding protein 4, adipocyte	0.424693	8.2464e-09	-6.28873	control	867.412	1796.96	3639.68	2059.68	8.47654	7.24104	3.07836	3.07101	387	663	-1.23551	7.69641	4.68799e-10	2.8852e-09	11.9914
AmplificationPeak12	8q24.21	Amplification	GABRA3	gamma-aminobutyric acid (GABA) A receptor, alpha 3	1.71301	8.62192e-09	6.2809	case	15.4209	6.11015	34.2381	51.0682	0.631113	1.40765	1.47864	2.15585	387	663	0.776534	1.12144	4.92157e-10	3.01791e-09	11.9441
AmplificationPeak12	8q24.21	Amplification	XIRP1	xin actin-binding repeat containing 1	1.74603	8.72995e-09	6.27869	case	56.983	33.8145	85.561	130.714	3.51158	4.31566	1.93731	2.04114	387	663	0.804079	4.0193	4.98927e-10	3.05613e-09	11.9308
AmplificationPeak12	8q24.21	Amplification	RTN4RL1	reticulon 4 receptor-like 1	0.635793	8.81619e-09	-6.27694	control	522.087	660.553	433.379	441.129	8.96633	8.31296	1.30616	1.78971	387	663	-0.65337	8.55378	5.04364e-10	3.08712e-09	11.9203
AmplificationPeak12	8q24.21	Amplification	UCHL1	ubiquitin carboxyl-terminal esterase L1 (ubiquitin thiolesterase)	1.59139	8.82796e-09	6.2767	case	485.77	187.79	577.97	1187.53	6.71566	7.38595	1.35783	1.8285	387	663	0.670291	7.1389	5.05133e-10	3.09089e-09	11.9188
AmplificationPeak12	8q24.21	Amplification	ALDOC	aldolase C, fructose-bisphosphate	1.54219	8.95502e-09	6.27419	case	412.098	310.986	754.935	493.622	7.29992	7.9249	1.62866	1.51579	387	663	0.624983	7.69455	5.13034e-10	3.13734e-09	11.9037
AmplificationPeak12	8q24.21	Amplification	RIPK4	receptor-interacting serine-threonine kinase 4	1.55651	9.04291e-09	6.27245	case	342.129	235.766	201.904	308.831	7.22469	7.863	1.73258	1.50398	387	663	0.638313	7.62774	5.1859e-10	3.17035e-09	11.8932
AmplificationPeak12	8q24.21	Amplification	EFHC2	EF-hand domain (C-terminal) containing 2	0.625239	9.07734e-09	-6.27178	control	31.7695	46.476	53.276	41.873	4.76957	4.09205	1.63195	1.72293	387	663	-0.67752	4.34176	5.20741e-10	3.18254e-09	11.8892
AmplificationPeak12	8q24.21	Amplification	CYP27C1	cytochrome P450, family 27, subfamily C, polypeptide 1	1.65109	9.19461e-09	6.26956	case	34.4267	9.10185	21.6695	88.9777	2.55918	3.28259	1.31656	2.03661	387	663	0.723414	3.01596	5.27972e-10	3.22575e-09	11.8757
AmplificationPeak12	8q24.21	Amplification	LUZP2	leucine zipper protein 2	0.582332	9.35216e-09	-6.26658	control	24.2743	31.5603	61.6008	73.6813	3.80902	3.02893	1.89951	1.97493	387	663	-0.780086	3.31645	5.37799e-10	3.2838e-09	11.8578
AmplificationPeak12	8q24.21	Amplification	ACOX2	acyl-CoA oxidase 2, branched chain	0.554428	9.4131e-09	-6.26542	control	412.479	519.118	775.365	719.837	7.97646	7.12553	1.87688	2.25677	387	663	-0.850927	7.43916	5.41663e-10	3.30639e-09	11.8508
AmplificationPeak12	8q24.21	Amplification	CYP2A6	cytochrome P450, family 2, subfamily A, polypeptide 6	0.382778	9.51336e-09	-6.26352	control	817.103	2492.48	17405.3	7002.12	4.01805	2.63263	3.87859	3.19167	387	663	-1.38542	3.14325	5.48077e-10	3.34277e-09	11.8394
AmplificationPeak12	8q24.21	Amplification	ARL9	ADP-ribosylation factor-like 9	1.59027	9.675e-09	6.26052	case	25.0341	10.0445	15.642	51.7976	2.73681	3.40608	1.35574	1.83196	387	663	0.669269	3.15941	5.58322e-10	3.39882e-09	11.8213
AmplificationPeak12	8q24.21	Amplification	CATSPERB	catsper channel auxiliary subunit beta	0.598655	1.01377e-08	-6.25229	control	46.0459	61.4557	69.8873	85.3669	5.10144	4.36123	1.79055	1.88711	387	663	-0.740203	4.63405	5.87439e-10	3.5653e-09	11.7719
AmplificationPeak12	8q24.21	Amplification	NRXN3	neurexin 3	0.607264	1.06039e-08	-6.24438	control	73.6874	115.146	238.845	143.064	5.71121	4.99161	1.78238	1.8147	387	663	-0.719605	5.25683	6.16828e-10	3.73917e-09	11.7244
AmplificationPeak12	8q24.21	Amplification	SLC16A12	solute carrier family 16, member 12	0.634196	1.06257e-08	-6.24401	control	12.1038	20.2292	52.0922	38.941	3.01798	2.36099	1.7303	1.59492	387	663	-0.656999	2.60314	6.18226e-10	3.74652e-09	11.7222
AmplificationPeak12	8q24.21	Amplification	BCAS1	breast carcinoma amplified sequence 1	0.472012	1.07678e-08	-6.24167	control	820.766	1007.79	1441.79	1398.31	8.81013	7.72703	2.1391	3.00001	387	663	-1.08311	8.12623	6.27222e-10	3.79761e-09	11.7081
AmplificationPeak12	8q24.21	Amplification	VGLL1	vestigial-like family member 1	2.40418	1.10699e-08	6.23677	case	353.31	50.333	224.785	1288.81	2.71931	3.98485	2.41051	3.54504	387	663	1.26555	3.51841	6.46451e-10	3.90232e-09	11.6787
AmplificationPeak12	8q24.21	Amplification	TRIM58	tripartite motif containing 58	0.523326	1.11801e-08	-6.235	control	184.097	215.509	272.346	286.177	6.71639	5.78217	1.95002	2.54595	387	663	-0.934217	6.1265	6.53534e-10	3.94153e-09	11.6681
AmplificationPeak12	8q24.21	Amplification	KSR2	kinase suppressor of ras 2	0.628296	1.11856e-08	-6.23492	control	64.1826	79.5454	76.3019	70.3195	5.79519	5.1247	1.32305	1.86005	387	663	-0.670484	5.37182	6.53869e-10	3.94238e-09	11.6676
AmplificationPeak12	8q24.21	Amplification	HAR1A	highly accelerated region 1A (non-protein coding)	0.617834	1.1626e-08	-6.22812	control	19.5913	36.4015	153.25	76.4621	3.34664	2.65193	1.8054	1.70883	387	663	-0.694708	2.90798	6.8181e-10	4.10103e-09	11.6269
AmplificationPeak12	8q24.21	Amplification	IVL	involucrin	1.84064	1.23308e-08	6.2177	case	33.4064	22.6895	198.808	152.869	1.14573	2.02594	1.89265	2.38255	387	663	0.880206	1.70152	7.26966e-10	4.35187e-09	11.5645
AmplificationPeak12	8q24.21	Amplification	SEZ6L	seizure related 6 homolog (mouse)-like	0.503708	1.27342e-08	-6.21193	control	87.9626	109.441	578.047	503.77	3.65514	2.6658	2.40324	2.54185	387	663	-0.989341	3.03044	7.53175e-10	4.49541e-09	11.5301
AmplificationPeak12	8q24.21	Amplification	OMD	osteomodulin	0.582098	1.3568e-08	-6.20067	control	234.916	345.295	385.068	334.126	7.54024	6.75957	1.84745	2.03754	387	663	-0.780667	7.0473	8.07045e-10	4.79685e-09	11.4629
AmplificationPeak12	8q24.21	Amplification	VAX2	ventral anterior homeobox 2	1.58065	1.37626e-08	6.19814	case	47.0917	24.7029	30.4541	72.1701	3.92348	4.584	1.51455	1.75002	387	663	0.660522	4.34055	8.19669e-10	4.86064e-09	11.4478
AmplificationPeak12	8q24.21	Amplification	PRND	prion protein 2 (dublet)	0.601797	1.41355e-08	-6.19331	control	68.8445	103.993	141.945	103.477	5.77137	5.03872	1.77064	1.8958	387	663	-0.73265	5.30876	8.4427e-10	4.99623e-09	11.419
AmplificationPeak12	8q24.21	Amplification	LPO	lactoperoxidase	1.58099	1.43827e-08	6.19018	case	16.9	7.7437	82.8639	134.098	1.04648	1.7073	1.23343	1.8784	387	663	0.660828	1.46374	8.60582e-10	5.08829e-09	11.4004
AmplificationPeak12	8q24.21	Amplification	ESYT3	extended synaptotagmin-like protein 3	1.65421	1.45885e-08	6.18762	case	37.4975	15.2758	39.786	64.1092	3.10935	3.83549	1.41951	2.03987	387	663	0.72614	3.56786	8.74181e-10	5.16415e-09	11.3851
AmplificationPeak12	8q24.21	Amplification	EPHX4	epoxide hydrolase 4	1.68214	1.47789e-08	6.18533	case	77.4235	50.2845	124.092	125.102	4.29671	5.047	1.80266	1.951	387	663	0.750296	4.77047	8.86536e-10	5.23407e-09	11.3715
AmplificationPeak12	8q24.21	Amplification	CXorf49B	chromosome X open reading frame 49B	1.73458	1.49142e-08	6.18371	case	41.0762	3.21148	26.4835	240.946	0.509064	1.30365	1.12861	2.378	387	663	0.794585	1.01079	8.95325e-10	5.27978e-09	11.3619
AmplificationPeak12	8q24.21	Amplification	GSTA2	glutathione S-transferase alpha 2	1.53778	1.51447e-08	6.18095	case	9.24363	2.11336	9.20087	40.0408	0.714933	1.33578	1.12582	1.78042	387	663	0.620851	1.10696	9.10552e-10	5.35703e-09	11.3455
AmplificationPeak12	8q24.21	Amplification	LRP2	low density lipoprotein receptor-related protein 2	0.397755	1.52386e-08	-6.17984	control	1640.89	4130.28	9299.56	3329.54	9.49776	8.16771	3.30593	3.4025	387	663	-1.33005	8.65793	9.16791e-10	5.39216e-09	11.3388
AmplificationPeak12	8q24.21	Amplification	TGM1	transglutaminase 1	1.52348	1.58199e-08	6.17314	case	38.5477	20.71	91.9666	92.9897	3.39632	4.00368	1.28754	1.66848	387	663	0.607369	3.77983	9.5505e-10	5.60085e-09	11.2991
AmplificationPeak12	8q24.21	Amplification	ZBTB8B	zinc finger and BTB domain containing 8B	1.51466	1.64315e-08	6.16638	case	8.09113	2.32418	15.7028	29.2072	0.815642	1.41464	1.06234	1.73138	387	663	0.598995	1.19387	9.9532e-10	5.82008e-09	11.2589
AmplificationPeak12	8q24.21	Amplification	CRABP1	cellular retinoic acid binding protein 1	2.64194	1.64722e-08	6.16593	case	1208.58	282.7	1014.83	4031.26	4.58492	5.98651	3.10146	3.79659	387	663	1.4016	5.46992	9.98062e-10	5.83442e-09	11.2562
AmplificationPeak12	8q24.21	Amplification	CDHR3	cadherin-related family member 3	0.581798	1.70654e-08	-6.1596	control	67.365	226.797	623.488	152.772	5.52728	4.74587	2.2646	1.8015	387	663	-0.781409	5.03387	1.03728e-09	6.05317e-09	11.2188
AmplificationPeak12	8q24.21	Amplification	GJB1	gap junction protein, beta 1, 32kDa	0.484173	1.74075e-08	-6.15605	control	85.8444	143.006	336.349	226.68	4.80329	3.75689	2.67078	2.65266	387	663	-1.0464	4.14256	1.05995e-09	6.17652e-09	11.1977
AmplificationPeak12	8q24.21	Amplification	GABRQ	gamma-aminobutyric acid (GABA) A receptor, theta	1.60789	1.77384e-08	6.15267	case	29.7965	3.8025	21.2404	378.265	0.639544	1.32472	1.29605	1.95588	387	663	0.685172	1.07218	1.08202e-09	6.29781e-09	11.1777
AmplificationPeak12	8q24.21	Amplification	KREMEN2	kringle containing transmembrane protein 2	1.71798	1.8281e-08	6.14722	case	92.5032	52.4379	114.318	192.334	4.28494	5.06565	1.92609	2.0215	387	663	0.780709	4.7779	1.1185e-09	6.49707e-09	11.1455
AmplificationPeak12	8q24.21	Amplification	ZNF385B	zinc finger protein 385B	0.497256	1.87946e-08	-6.14221	control	154.538	255.198	470.044	404.589	5.87086	4.86292	2.64299	2.52222	387	663	-1.00794	5.23442	1.15313e-09	6.6847e-09	11.1158
AmplificationPeak12	8q24.21	Amplification	USH1C	Usher syndrome 1C (autosomal recessive, severe)	1.52886	1.93665e-08	6.13684	case	18.5613	3.95255	32.7187	197.642	0.922445	1.5349	1.18319	1.74427	387	663	0.612453	1.30917	1.19133e-09	6.89226e-09	11.0841
AmplificationPeak12	8q24.21	Amplification	PEX5L	peroxisomal biogenesis factor 5-like	0.572253	2.0412e-08	-6.12736	control	18.9101	92.3402	409.678	77.4774	3.21722	2.41194	2.48146	1.76124	387	663	-0.805275	2.70874	1.26196e-09	7.26751e-09	11.0281
AmplificationPeak12	8q24.21	Amplification	CHODL	chondrolectin	1.7666	2.04804e-08	6.12675	case	54.6719	12.5725	34.3425	143.875	2.71488	3.53586	1.44139	2.39706	387	663	0.820978	3.23327	1.2666e-09	7.29215e-09	11.0246
AmplificationPeak12	8q24.21	Amplification	INA	internexin neuronal intermediate filament protein, alpha	1.72888	2.05039e-08	6.12654	case	42.1866	15.6396	126.051	231.247	1.29097	2.08081	1.59719	2.22542	387	663	0.789841	1.78969	1.26823e-09	7.29945e-09	11.0233
AmplificationPeak12	8q24.21	Amplification	LRRN1	leucine rich repeat neuronal 1	0.566138	2.16065e-08	-6.11709	control	424.632	653.554	767.899	633.35	8.29589	7.47512	2.06326	2.11982	387	663	-0.820775	7.77763	1.34293e-09	7.71399e-09	10.9677
AmplificationPeak12	8q24.21	Amplification	MOGAT2	monoacylglycerol O-acyltransferase 2	0.56573	2.18293e-08	-6.1152	control	29.0284	34.2201	71.2628	94.777	3.84222	3.0204	1.99939	2.16031	387	663	-0.821813	3.3233	1.35839e-09	7.79235e-09	10.9565
AmplificationPeak12	8q24.21	Amplification	DSC2	desmocollin 2	1.54841	2.29376e-08	6.10627	case	2118.31	1166.36	1598.34	3362.77	9.48341	10.1142	1.54741	1.65477	387	663	0.630789	9.88171	1.43387e-09	8.20365e-09	10.904
AmplificationPeak12	8q24.21	Amplification	IGF2BP1	insulin-like growth factor 2 mRNA binding protein 1	1.57933	2.34802e-08	6.10211	case	23.9456	4.88897	11.2674	154.334	1.68045	2.33976	1.40125	1.83797	387	663	0.65931	2.09675	1.47041e-09	8.40792e-09	10.8795
AmplificationPeak12	8q24.21	Amplification	CYP4F12	cytochrome P450, family 4, subfamily F, polypeptide 12	0.557888	2.34892e-08	-6.10203	control	22.3756	38.0594	93.8661	49.8902	3.62733	2.78538	2.16682	2.15387	387	663	-0.841952	3.0957	1.47104e-09	8.40914e-09	10.8791
AmplificationPeak12	8q24.21	Amplification	C12orf56	chromosome 12 open reading frame 56	1.50061	2.41389e-08	6.09713	case	6.02781	1.7119	10.7904	20.0383	0.356601	0.942149	0.996671	1.73032	387	663	0.585548	0.726333	1.51531e-09	8.64751e-09	10.8503
AmplificationPeak12	8q24.21	Amplification	PTH1R	parathyroid hormone 1 receptor	0.660368	2.44756e-08	-6.09463	control	36.6394	41.8493	46.5702	233.715	4.6829	4.08424	1.56715	1.51858	387	663	-0.598657	4.30489	1.53833e-09	8.76647e-09	10.8356
AmplificationPeak12	8q24.21	Amplification	C1orf95	chromosome 1 open reading frame 95	0.538406	2.51227e-08	-6.0899	control	75.9748	101.059	267.957	388.164	4.61774	3.72451	2.36853	2.25055	387	663	-0.893234	4.05373	1.5829e-09	9.00014e-09	10.8079
AmplificationPeak12	8q24.21	Amplification	NXPH1	neurexophilin 1	0.42656	2.56447e-08	-6.08618	control	164.894	160.256	502.786	1005.46	3.5973	2.36812	3.27343	3.09155	387	663	-1.22918	2.82116	1.61876e-09	9.18073e-09	10.7861
AmplificationPeak12	8q24.21	Amplification	IL33	interleukin 33	0.565878	2.58764e-08	-6.08455	control	190.534	346.432	480.13	269.298	7.20785	6.38641	2.19625	2.06144	387	663	-0.821437	6.68917	1.63477e-09	9.26371e-09	10.7765
AmplificationPeak12	8q24.21	Amplification	KCNC2	potassium channel, voltage gated Shaw related subfamily C, member 2	0.407754	2.63401e-08	-6.08135	control	124.45	244.419	702.988	575.984	3.40095	2.10672	3.73963	3.06536	387	663	-1.29423	2.58373	1.66661e-09	9.43111e-09	10.7578
AmplificationPeak12	8q24.21	Amplification	CDH1	cadherin 1, type 1, E-cadherin (epithelial)	1.54501	2.69519e-08	6.07713	case	12024.3	9235.76	7671.8	9299.85	12.4128	13.0404	1.79368	1.50214	387	663	0.627621	12.8091	1.70955e-09	9.65571e-09	10.7331
AmplificationPeak12	8q24.21	Amplification	KRT83	keratin 83, type II	1.7003	2.77604e-08	6.0718	case	33.1925	4.65349	19.4543	207.721	1.23302	1.99881	1.40055	2.24046	387	663	0.765793	1.71656	1.76527e-09	9.95418e-09	10.7019
AmplificationPeak12	8q24.21	Amplification	PGBD5	piggyBac transposable element derived 5	1.61117	2.84566e-08	6.06727	case	270.158	87.4308	197.595	734.53	5.57158	6.25969	1.3614	1.97559	387	663	0.688112	6.00607	1.814e-09	1.01991e-08	10.6754
AmplificationPeak12	8q24.21	Amplification	TBX1	T-box 1	1.79157	2.95352e-08	6.06052	case	201.547	109.576	151.732	279.315	5.57006	6.41128	2.07252	2.22727	387	663	0.841224	6.10123	1.88907e-09	1.06034e-08	10.636
AmplificationPeak12	8q24.21	Amplification	PODN	podocan	0.661752	2.96067e-08	-6.06007	control	1066.48	1586.87	1260.32	954.645	10.0368	9.44117	1.56589	1.52089	387	663	-0.595638	9.66071	1.89418e-09	1.06262e-08	10.6334
AmplificationPeak12	8q24.21	Amplification	CSAG3	CSAG family, member 3	1.82916	3.01067e-08	6.05706	case	34.2671	13.5388	80.8111	130.836	1.25464	2.12582	1.8272	2.46353	387	663	0.871183	1.80473	1.92878e-09	1.08022e-08	10.6158
AmplificationPeak12	8q24.21	Amplification	NAT8L	N-acetyltransferase 8-like (GCN5-related, putative)	1.60835	3.13776e-08	6.04958	case	91.7976	57.0708	82.6802	112.365	4.88101	5.5666	1.73816	1.7929	387	663	0.685585	5.31391	2.01732e-09	1.12824e-08	10.5722
AmplificationPeak12	8q24.21	Amplification	PCK1	phosphoenolpyruvate carboxykinase 1 (soluble)	0.509916	3.35414e-08	-6.03746	control	34.6013	71.1466	186.397	95.0726	3.8871	2.91543	2.65679	2.43327	387	663	-0.971668	3.27356	2.16923e-09	1.20839e-08	10.5017
AmplificationPeak12	8q24.21	Amplification	HSPB7	heat shock 27kDa protein family, member 7 (cardiovascular)	0.659698	3.69347e-08	-6.01987	control	59.7034	109.441	180.523	146.624	5.66358	5.06345	1.75246	1.43514	387	663	-0.600122	5.28464	2.40991e-09	1.33448e-08	10.3994
AmplificationPeak12	8q24.21	Amplification	MMEL1	membrane metallo-endopeptidase-like 1	0.644296	3.80313e-08	-6.01451	control	24.7171	32.8305	33.6702	30.2469	4.43645	3.80225	1.46267	1.7494	387	663	-0.634204	4.036	2.48823e-09	1.37446e-08	10.3684
AmplificationPeak12	8q24.21	Amplification	TEX15	testis expressed 15	1.54716	3.81639e-08	6.01387	case	12.4909	4.34907	54.7671	63.8649	0.448595	1.07822	1.08506	1.88686	387	663	0.629624	0.846157	2.49775e-09	1.37896e-08	10.3647
AmplificationPeak12	8q24.21	Amplification	MYRIP	myosin VIIA and Rab interacting protein	0.598026	4.08922e-08	-6.0012	control	93.533	110.141	99.1138	118.126	6.14969	5.40797	1.5989	2.10432	387	663	-0.741719	5.68135	2.69373e-09	1.48067e-08	10.2913
AmplificationPeak12	8q24.21	Amplification	GNMT	glycine N-methyltransferase	0.594277	4.11342e-08	-6.00012	control	50.2108	75.722	272.681	117.649	4.82876	4.07796	1.79397	2.04697	387	663	-0.750792	4.35468	2.71101e-09	1.48935e-08	10.2851
AmplificationPeak12	8q24.21	Amplification	FER1L5	fer-1-like family member 5	0.658764	4.15992e-08	-5.99804	control	6.8016	11.2882	25.1748	18.0898	2.40846	1.80629	1.66217	1.51458	387	663	-0.602166	2.02824	2.7448e-09	1.50695e-08	10.2731
AmplificationPeak12	8q24.21	Amplification	ZBTB7C	zinc finger and BTB domain containing 7C	0.6327	4.23715e-08	-5.99467	control	482.054	680.713	519.249	506.213	8.76133	8.10092	1.69405	1.74037	387	663	-0.660407	8.34433	2.80049e-09	1.536e-08	10.2536
AmplificationPeak12	8q24.21	Amplification	CXCR2P1	chemokine (C-X-C motif) receptor 2 pseudogene 1	1.84571	4.32452e-08	5.9909	case	70.6331	39.923	86.7256	145.994	3.53247	4.41664	2.22833	2.35473	387	663	0.884178	4.09076	2.86399e-09	1.56785e-08	10.2318
AmplificationPeak12	8q24.21	Amplification	MAMDC2	MAM domain containing 2	0.635946	4.42326e-08	-5.98676	control	96.4567	132.495	150.431	130.661	6.3062	5.65318	1.5735	1.77937	387	663	-0.653023	5.89387	2.9353e-09	1.60427e-08	10.2079
AmplificationPeak12	8q24.21	Amplification	SCN3A	sodium channel, voltage gated, type III alpha subunit	0.646649	4.52614e-08	-5.9825	control	16.4763	22.9881	36.0799	96.2615	3.52692	2.89797	1.75632	1.57593	387	663	-0.628946	3.12978	3.01044e-09	1.64356e-08	10.1833
AmplificationPeak12	8q24.21	Amplification	TAC1	tachykinin, precursor 1	0.619774	4.71299e-08	-5.9751	control	8.13917	14.8024	64.672	38.908	2.25223	1.56205	1.92194	1.73662	387	663	-0.690187	1.81643	3.14568e-09	1.71368e-08	10.1407
AmplificationPeak12	8q24.21	Amplification	SVEP1	sushi, von Willebrand factor type A, EGF and pentraxin domain containing 1	0.660039	4.82195e-08	-5.97083	control	432.46	643.777	594.249	432.995	8.66425	8.06488	1.55398	1.5799	387	663	-0.599377	8.28579	3.22643e-09	1.7534e-08	10.1161
AmplificationPeak12	8q24.21	Amplification	SPTBN2	spectrin, beta, non-erythrocytic 2	1.5128	4.9369e-08	5.96645	case	1573.81	955.447	883.87	3769.21	9.29771	9.89493	1.52429	1.58966	387	663	0.597221	9.67481	3.31119e-09	1.79753e-08	10.0909
AmplificationPeak12	8q24.21	Amplification	SLC17A9	solute carrier family 17 (vesicular nucleotide transporter), member 9	1.51078	4.95996e-08	5.96559	case	218.075	119.473	179.526	359.597	6.16079	6.75609	1.37595	1.65952	387	663	0.595297	6.53668	3.32819e-09	1.80579e-08	10.0859
AmplificationPeak12	8q24.21	Amplification	MAST1	microtubule associated serine/threonine kinase 1	1.62786	5.01744e-08	5.96345	case	40.032	23.8082	61.8762	75.606	3.26666	3.96964	1.68547	1.93071	387	663	0.702979	3.71055	3.37052e-09	1.82679e-08	10.0736
AmplificationPeak12	8q24.21	Amplification	SELP	selectin P (granule membrane protein 140kDa, antigen CD62)	0.55546	5.198e-08	-5.95692	control	134.642	212.425	232.729	192.45	6.6431	5.79485	2.18515	2.25225	387	663	-0.848246	6.10749	3.50334e-09	1.89419e-08	10.0361
AmplificationPeak12	8q24.21	Amplification	CD22	CD22 molecule	0.663288	5.37836e-08	-5.95061	control	174.965	254.757	568.035	290.365	7.18425	6.59196	1.46522	1.60826	387	663	-0.592292	6.81026	3.63651e-09	1.96356e-08	9.99989
AmplificationPeak12	8q24.21	Amplification	PIEZO2	piezo-type mechanosensitive ion channel component 2	0.602678	5.40619e-08	-5.94967	control	323.248	499.848	817.201	661.97	7.70761	6.97707	1.9341	1.91322	387	663	-0.73054	7.24632	3.65677e-09	1.97397e-08	9.9945
AmplificationPeak12	8q24.21	Amplification	IDO1	indoleamine 2,3-dioxygenase 1	1.83594	5.43451e-08	5.94872	case	505.99	206.696	721.601	1824.61	5.8939	6.77042	2.11888	2.40719	387	663	0.876515	6.44736	3.67741e-09	1.98299e-08	9.98904
AmplificationPeak12	8q24.21	Amplification	RASGRF1	Ras protein-specific guanine nucleotide-releasing factor 1	1.64461	5.64929e-08	5.94157	case	94.4906	44.9488	120.043	193.976	4.28108	4.99883	1.6133	2.03384	387	663	0.717746	4.73429	3.83596e-09	2.06352e-08	9.94806
AmplificationPeak12	8q24.21	Amplification	TNMD	tenomodulin	0.609315	5.87569e-08	-5.93432	control	24.0652	23.726	122.967	421.041	2.59693	1.88219	2.09386	1.75047	387	663	-0.714739	2.14563	4.00359e-09	2.1491e-08	9.90654
AmplificationPeak12	8q24.21	Amplification	MAG	myelin associated glycoprotein	0.583859	6.43082e-08	-5.91752	control	17.539	31.7951	131.175	36.1991	3.44807	2.67176	2.01376	2.07458	387	663	-0.776308	2.95789	4.42001e-09	2.35882e-08	9.81049
AmplificationPeak12	8q24.21	Amplification	TP63	tumor protein p63	0.544959	6.49998e-08	-5.91552	control	251.396	390.663	592.72	427.313	7.25178	6.376	2.22619	2.36709	387	663	-0.87578	6.69879	4.47232e-09	2.38358e-08	9.79908
AmplificationPeak12	8q24.21	Amplification	SLC4A8	solute carrier family 4, sodium bicarbonate cotransporter, member 8	0.5978	6.76523e-08	-5.90813	control	558.4	708.65	821.943	697.395	8.67117	7.9289	1.6827	2.113	387	663	-0.742266	8.20248	4.67089e-09	2.4835e-08	9.75691
AmplificationPeak12	8q24.21	Amplification	PNMA2	paraneoplastic Ma antigen 2	0.655955	6.80533e-08	-5.90703	control	124.786	183.644	253.028	239.674	6.62577	6.01744	1.66702	1.57756	387	663	-0.608332	6.24165	4.70103e-09	2.49821e-08	9.75067
AmplificationPeak12	8q24.21	Amplification	COL2A1	collagen, type II, alpha 1	2.6625	6.94207e-08	5.90333	case	1934.29	575.092	3050.84	6711.7	4.29258	5.70536	3.074	4.0846	387	663	1.41278	5.18465	4.80433e-09	2.55042e-08	9.72958
AmplificationPeak12	8q24.21	Amplification	TLE6	transducin-like enhancer of split 6	0.652408	6.9556e-08	-5.90296	control	69.8188	85.2319	78.5468	87.6258	5.85008	5.23392	1.39942	1.7548	387	663	-0.616153	5.46102	4.81469e-09	2.55457e-08	9.72749
AmplificationPeak12	8q24.21	Amplification	ENTPD8	ectonucleoside triphosphate diphosphohydrolase 8	0.570912	6.96919e-08	-5.90258	control	66.8315	88.2964	154.191	133.5	5.27503	4.46637	1.90208	2.27224	387	663	-0.80866	4.76441	4.8256e-09	2.55902e-08	9.72529
AmplificationPeak12	8q24.21	Amplification	FAM198A	family with sequence similarity 198, member A	0.655198	7.2568e-08	-5.89497	control	290.538	344.641	272.991	343.799	7.91633	7.30634	1.36625	1.74932	387	663	-0.609997	7.53117	5.04575e-09	2.66874e-08	9.682
AmplificationPeak12	8q24.21	Amplification	FAM189A2	family with sequence similarity 189, member A2	0.600976	7.31811e-08	-5.89341	control	182.783	257.893	291.335	225.788	7.15824	6.42362	1.78668	2.03937	387	663	-0.734621	6.69438	5.09228e-09	2.69194e-08	9.67309
AmplificationPeak12	8q24.21	Amplification	CPB1	carboxypeptidase B1 (tissue)	0.264053	7.50208e-08	-5.8888	control	23615.5	59232.4	227277	136942	7.76859	5.84749	5.30432	4.98355	387	663	-1.9211	6.55555	5.23168e-09	2.75984e-08	9.64688
AmplificationPeak12	8q24.21	Amplification	GDPD3	glycerophosphodiester phosphodiesterase domain containing 3	1.59995	7.54721e-08	5.88768	case	197.096	74.2993	114.252	523.594	5.32233	6.00036	1.59543	1.9116	387	663	0.678029	5.75046	5.26598e-09	2.77721e-08	9.64054
AmplificationPeak12	8q24.21	Amplification	PPP1R14C	protein phosphatase 1, regulatory (inhibitor) subunit 14C	1.97288	8.00397e-08	5.87667	case	259.595	72.6495	231.324	631.585	4.30196	5.28226	2.06863	2.87877	387	663	0.980304	4.92095	5.61632e-09	2.9527e-08	9.57805
AmplificationPeak12	8q24.21	Amplification	TNN	tenascin N	0.581946	8.13682e-08	-5.87354	control	194.553	298.723	374.459	324.622	7.09088	6.30984	2.04851	2.09874	387	663	-0.781044	6.59771	5.72007e-09	3.00255e-08	9.56029
AmplificationPeak12	8q24.21	Amplification	DCDC2	doublecortin domain containing 2	0.516663	8.32501e-08	-5.86921	control	169.412	204.251	248.031	549.559	6.30917	5.35647	2.47883	2.57428	387	663	-0.952705	5.70761	5.86666e-09	3.0771e-08	9.53574
AmplificationPeak12	8q24.21	Amplification	SLCO5A1	solute carrier organic anion transporter family, member 5A1	1.50033	8.50417e-08	5.8652	case	17.8409	9.19237	29.4077	41.6608	2.40735	2.99263	1.36994	1.66241	387	663	0.585277	2.77691	6.00562e-09	3.14262e-08	9.51303
AmplificationPeak12	8q24.21	Amplification	FGF2	fibroblast growth factor 2 (basic)	0.648396	8.79716e-08	-5.85882	control	189.398	315.068	624.033	387.326	7.16353	6.53847	1.7459	1.6225	387	663	-0.625054	6.76885	6.23317e-09	3.24905e-08	9.47695
AmplificationPeak12	8q24.21	Amplification	MSLN	mesothelin	2.34471	8.85353e-08	5.85762	case	841.509	56.9412	316.17	3973.48	2.79076	4.02017	2.14764	3.79211	387	663	1.22941	3.56704	6.27687e-09	3.26929e-08	9.47017
AmplificationPeak12	8q24.21	Amplification	HOXB4	homeobox B4	0.653309	9.08889e-08	-5.85266	control	121.655	163.819	200.6	198.83	6.53248	5.91832	1.62154	1.65326	387	663	-0.614162	6.14468	6.46081e-09	3.35816e-08	9.44216
AmplificationPeak12	8q24.21	Amplification	DOCK3	dedicator of cytokinesis 3	1.58449	9.20092e-08	5.85038	case	68.3706	31.6904	52.5622	108.807	4.11954	4.78356	1.45373	1.93882	387	663	0.664021	4.53883	6.5474e-09	3.39966e-08	9.42924
AmplificationPeak12	8q24.21	Amplification	PLA2G4F	phospholipase A2, group IVF	0.615992	9.44862e-08	-5.84536	control	93.9651	117.266	141.51	103.089	6.23577	5.53675	1.5128	2.05096	387	663	-0.699017	5.79439	6.74141e-09	3.49499e-08	9.40092
AmplificationPeak12	8q24.21	Amplification	CST5	cystatin D	0.450086	9.7685e-08	-5.83915	control	125.386	533.23	3245.44	1046.28	3.02769	1.87596	3.50686	2.81152	387	663	-1.15173	2.30045	6.98947e-09	3.61988e-08	9.36587
AmplificationPeak12	8q24.21	Amplification	GLYATL3	glycine-N-acyltransferase-like 3	1.51235	9.87556e-08	5.83709	case	25.6194	1.01491	13.9369	188.587	0.167142	0.763935	0.689373	1.94239	387	663	0.596793	0.543974	7.07333e-09	3.65861e-08	9.3543
AmplificationPeak12	8q24.21	Amplification	SBSPON	somatomedin B and thrombospondin, type 1 domain containing	0.577134	1.00277e-07	-5.8342	control	414.43	551.692	928.029	1006.03	7.6393	6.84628	2.12704	2.12623	387	663	-0.793021	7.13857	7.19315e-09	3.71677e-08	9.33801
AmplificationPeak12	8q24.21	Amplification	NAP1L2	nucleosome assembly protein 1-like 2	0.636857	1.02559e-07	-5.82995	control	47.2478	65.3683	64.2763	61.8956	5.2857	4.63474	1.6916	1.7782	387	663	-0.650958	4.87466	7.37301e-09	3.80093e-08	9.31406
AmplificationPeak12	8q24.21	Amplification	TFAP2B	transcription factor AP-2 beta (activating enhancer binding protein 2 beta)	0.361062	1.03671e-07	-5.82792	control	1203.57	1717.33	2056.5	1875.5	8.46801	6.99833	3.77755	4.04014	387	663	-1.46968	7.54001	7.46051e-09	3.84408e-08	9.30262
AmplificationPeak12	8q24.21	Amplification	CLDN9	claudin 9	1.52472	1.06102e-07	5.82356	case	46.038	19.0136	40.5179	190.904	3.40695	4.01549	1.43989	1.73831	387	663	0.608541	3.7912	7.65138e-09	3.93753e-08	9.27812
AmplificationPeak12	8q24.21	Amplification	CEACAM7	carcinoembryonic antigen-related cell adhesion molecule 7	0.604874	1.06371e-07	-5.82306	control	24.4983	19.7071	32.855	150.584	3.22979	2.5045	1.7889	2.03596	387	663	-0.725293	2.77182	7.67383e-09	3.94693e-08	9.27527
AmplificationPeak12	8q24.21	Amplification	GPM6A	glycoprotein M6A	0.557546	1.07397e-07	-5.82122	control	137.507	105.304	667.124	1629.96	3.59263	2.74979	2.33566	2.22304	387	663	-0.842837	3.06044	7.75585e-09	3.98404e-08	9.26496
AmplificationPeak12	8q24.21	Amplification	LEP	leptin	0.482028	1.0788e-07	-5.82039	control	65.0517	193.206	510.202	197.34	4.51801	3.4652	3.15174	2.62417	387	663	-1.05281	3.85323	7.79348e-09	4.00235e-08	9.26027
AmplificationPeak12	8q24.21	Amplification	DLX3	distal-less homeobox 3	1.64358	1.10986e-07	5.81501	case	126.492	72.1643	77.0595	179.476	5.24372	5.96057	1.91985	1.93365	387	663	0.716844	5.69636	8.04031e-09	4.12071e-08	9.23003
AmplificationPeak12	8q24.21	Amplification	SLC39A6	solute carrier family 39 (zinc transporter), member 6	0.629648	1.11942e-07	-5.81338	control	24309.6	31584.2	38039.1	35928.8	14.0775	13.4101	1.64296	1.87948	387	663	-0.667384	13.6561	8.11635e-09	4.15546e-08	9.22091
AmplificationPeak12	8q24.21	Amplification	PEG10	paternally expressed 10	2.18383	1.13641e-07	5.81054	case	5645.93	3791.84	8131.51	9812.55	9.2216	10.3485	3.16297	2.95643	387	663	1.12686	9.93313	8.25108e-09	4.2148e-08	9.20494
AmplificationPeak12	8q24.21	Amplification	DDC	dopa decarboxylase (aromatic L-amino acid decarboxylase)	1.66273	1.16067e-07	5.80654	case	32.1272	20.6475	156.094	236.57	0.926239	1.65979	1.69965	2.12119	387	663	0.733554	1.38943	8.44406e-09	4.30901e-08	9.18252
AmplificationPeak12	8q24.21	Amplification	TTYH1	tweety family member 1	1.9334	1.23186e-07	5.79524	case	396.635	74.0888	429.97	1248.81	4.06308	5.01422	1.9837	2.85363	387	663	0.951141	4.66365	9.0139e-09	4.57894e-08	9.11921
AmplificationPeak12	8q24.21	Amplification	SRMS	src-related kinase lacking C-terminal regulatory tyrosine and N-terminal myristylation sites	0.647291	1.2329e-07	-5.79508	control	42.666	49.4859	41.4392	45.3738	5.19905	4.57153	1.29472	1.88826	387	663	-0.627515	4.80282	9.02239e-09	4.5821e-08	9.11829
AmplificationPeak12	8q24.21	Amplification	NEGR1	neuronal growth regulator 1	0.665097	1.24573e-07	-5.79308	control	235.791	330.811	543.112	426.49	7.61617	7.0278	1.52694	1.62386	387	663	-0.588363	7.24466	9.12681e-09	4.63396e-08	9.10714
AmplificationPeak12	8q24.21	Amplification	SLC7A3	solute carrier family 7 (cationic amino acid transporter, y+ system), member 3	0.619577	1.46015e-07	-5.76292	control	6.75493	15.8574	38.787	16.4204	2.27988	1.58924	2.13173	1.70737	387	663	-0.690645	1.84379	1.08581e-08	5.45258e-08	8.93876
AmplificationPeak12	8q24.21	Amplification	NLGN1	neuroligin 1	0.642425	1.48847e-07	-5.75926	control	9.76303	18.9757	46.5856	29.1608	2.75023	2.11183	1.8957	1.63256	387	663	-0.638401	2.34713	1.1089e-08	5.56158e-08	8.91837
AmplificationPeak12	8q24.21	Amplification	LY6G6C	lymphocyte antigen 6 complex, locus G6C	0.574807	1.54505e-07	-5.75214	control	34.9118	48.0228	148.275	112.613	3.92195	3.1231	2.12399	2.20065	387	663	-0.79885	3.41753	1.15516e-08	5.78355e-08	8.87875
AmplificationPeak12	8q24.21	Amplification	IL6ST	interleukin 6 signal transducer	0.566919	1.55153e-07	-5.75134	control	2911.88	4040.91	3894.62	5329.98	11.032	10.2132	2.14013	2.27653	387	663	-0.818785	10.515	1.16043e-08	5.80703e-08	8.87435
AmplificationPeak12	8q24.21	Amplification	MATN4	matrilin 4	1.52748	1.55537e-07	5.75087	case	18.2086	4.80158	38.4417	147.89	1.14157	1.75273	1.14791	1.89929	387	663	0.611156	1.52747	1.16354e-08	5.82116e-08	8.87175
AmplificationPeak12	8q24.21	Amplification	MLXIPL	MLX interacting protein-like	0.625245	1.5694e-07	-5.74916	control	42.7546	66.0052	110.068	84.5151	4.90559	4.22808	1.87663	1.82408	387	663	-0.677507	4.47779	1.17502e-08	5.87275e-08	8.86224
AmplificationPeak12	8q24.21	Amplification	IL20RA	interleukin 20 receptor, alpha	0.589054	1.64138e-07	-5.7406	control	347.733	565.131	554.564	413.195	8.12001	7.35648	2.12971	2.05178	387	663	-0.763529	7.6379	1.23408e-08	6.15269e-08	8.81471
AmplificationPeak12	8q24.21	Amplification	FLT3	fms-related tyrosine kinase 3	0.539531	1.66642e-07	-5.73775	control	113.51	202.179	387.895	208.205	6.01187	5.12165	2.49963	2.38419	387	663	-0.890222	5.44976	1.25441e-08	6.24941e-08	8.79888
AmplificationPeak12	8q24.21	Amplification	COL17A1	collagen, type XVII, alpha 1	0.480882	1.73728e-07	-5.72966	control	541.13	1096.05	2679.25	1325.04	7.9849	6.92866	2.94694	2.84689	387	663	-1.05625	7.31796	1.31378e-08	6.52909e-08	8.75406
AmplificationPeak12	8q24.21	Amplification	PGLYRP4	peptidoglycan recognition protein 4	1.50259	1.73993e-07	5.72938	case	8.6074	3.61403	21.3037	35.6533	0.687627	1.27508	1.26866	1.77049	387	663	0.587451	1.05856	1.31594e-08	6.53657e-08	8.75248
AmplificationPeak12	8q24.21	Amplification	SCNN1B	sodium channel, non voltage gated 1 beta subunit	1.75972	1.78569e-07	5.72435	case	435.02	231.576	385.945	749.083	6.46475	7.2801	2.17944	2.2564	387	663	0.815345	6.97959	1.35424e-08	6.72184e-08	8.72468
AmplificationPeak12	8q24.21	Amplification	HOXC12	homeobox C12	1.55525	1.80587e-07	5.7222	case	7.45557	3.73483	13.3991	15.8287	0.979259	1.6164	1.50011	1.86853	387	663	0.637143	1.38157	1.37103e-08	6.80016e-08	8.71274
AmplificationPeak12	8q24.21	Amplification	SSPO	SCO-spondin	0.645013	1.8094e-07	-5.72181	control	50.774	73.7765	99.7478	85.0969	5.25103	4.61843	1.71722	1.7368	387	663	-0.6326	4.85159	1.37407e-08	6.81356e-08	8.7106
AmplificationPeak12	8q24.21	Amplification	ZBED2	zinc finger, BED-type containing 2	1.60586	1.84378e-07	5.71821	case	29.0094	19.0365	38.4279	62.178	3.00318	3.68652	1.82983	1.89233	387	663	0.683342	3.43466	1.40257e-08	6.94464e-08	8.6907
AmplificationPeak12	8q24.21	Amplification	TOX3	TOX high mobility group box family member 3	0.530464	1.8768e-07	-5.71479	control	518.159	665.616	646.162	621.801	8.50617	7.59149	2.04883	2.73472	387	663	-0.914674	7.92862	1.43021e-08	7.07457e-08	8.67179
AmplificationPeak12	8q24.21	Amplification	NBPF22P	neuroblastoma breakpoint family, member 22, pseudogene	0.659123	1.90287e-07	-5.71216	control	4.75877	7.76057	11.8016	9.60839	2.08157	1.48019	1.75141	1.58297	387	663	-0.60138	1.70184	1.45181e-08	7.17611e-08	8.65728
AmplificationPeak12	8q24.21	Amplification	RAMP2-AS1	RAMP2 antisense RNA 1	0.647749	1.94562e-07	-5.70783	control	99.5938	128.683	150.203	131.75	6.25997	5.63348	1.56539	1.79969	387	663	-0.626493	5.86438	1.48811e-08	7.34295e-08	8.63335
AmplificationPeak12	8q24.21	Amplification	CYP2B7P	cytochrome P450, family 2, subfamily B, polypeptide 7, pseudogene	0.354494	1.95149e-07	-5.70723	control	2066.17	3548.74	7531.94	4031.31	8.77342	7.27725	3.74624	4.2951	387	663	-1.49617	7.8287	1.49317e-08	7.36572e-08	8.63006
AmplificationPeak12	8q24.21	Amplification	DNER	delta/notch-like EGF repeat containing	1.79332	1.95993e-07	5.70638	case	70.6418	24.4239	221.958	310.369	1.93628	2.77892	1.75776	2.57827	387	663	0.842636	2.46835	1.50047e-08	7.39851e-08	8.62533
AmplificationPeak12	8q24.21	Amplification	CCKBR	cholecystokinin B receptor	1.65102	2.00684e-07	5.70186	case	27.3918	15.7872	235.574	134.5	0.751949	1.4753	1.31223	2.28733	387	663	0.723354	1.20869	1.53956e-08	7.58198e-08	8.60042
AmplificationPeak12	8q24.21	Amplification	GJB6	gap junction protein, beta 6, 30kDa	1.72896	2.16569e-07	5.68711	case	47.8879	11.875	57.3494	326.464	1.52468	2.31458	1.74273	2.3883	387	663	0.789901	2.02344	1.67416e-08	8.21476e-08	8.51923
AmplificationPeak12	8q24.21	Amplification	KLHDC7A	kelch domain containing 7A	0.454707	2.16782e-07	-5.68692	control	514.726	598.058	1227.34	1487.28	7.09102	5.95403	2.81208	3.29822	387	663	-1.13699	6.37309	1.676e-08	8.22178e-08	8.51817
AmplificationPeak12	8q24.21	Amplification	PGLYRP2	peptidoglycan recognition protein 2	0.476257	2.19961e-07	-5.6841	control	143.793	186.771	453.663	469.859	5.29928	4.22909	2.68667	3.08663	387	663	-1.07019	4.62353	1.70303e-08	8.34625e-08	8.50268
AmplificationPeak12	8q24.21	Amplification	GJB3	gap junction protein, beta 3, 31kDa	1.83547	2.23885e-07	5.68067	case	110.436	41.6436	206.709	293.689	3.4012	4.27735	2.00866	2.62009	387	663	0.876152	3.95443	1.73652e-08	8.49797e-08	8.48382
AmplificationPeak12	8q24.21	Amplification	HEPN1	hepatocellular carcinoma, down-regulated 1	0.655832	2.31513e-07	-5.67416	control	4.69212	9.88352	17.8142	11.5541	2.06971	1.46111	1.91931	1.51966	387	663	-0.608602	1.68543	1.80177e-08	8.80021e-08	8.44809
AmplificationPeak12	8q24.21	Amplification	IL2RA	interleukin 2 receptor, alpha	1.5529	2.4823e-07	5.66064	case	69.7961	40.132	61.1892	147.644	4.3989	5.03386	1.6744	1.80008	387	663	0.63496	4.79983	1.94514e-08	9.46152e-08	8.37394
AmplificationPeak12	8q24.21	Amplification	NPY1R	neuropeptide Y receptor Y1	0.422773	2.48415e-07	-5.66049	control	3968.41	7522.7	21811.2	13584.5	9.4188	8.17676	3.33571	3.48841	387	663	-1.24204	8.63454	1.94675e-08	9.46706e-08	8.37314
AmplificationPeak12	8q24.21	Amplification	ECM1	extracellular matrix protein 1	0.648446	2.49906e-07	-5.65932	control	2540.98	3835.07	6722.75	5752.53	10.6771	10.0522	1.79909	1.68442	387	663	-0.624941	10.2825	1.95974e-08	9.52331e-08	8.36671
AmplificationPeak12	8q24.21	Amplification	FBN2	fibrillin 2	1.59308	2.51058e-07	5.65843	case	325.555	168.453	409.329	1065.91	6.17128	6.84311	1.73139	1.92716	387	663	0.671823	6.59549	1.96964e-08	9.56681e-08	8.36183
AmplificationPeak12	8q24.21	Amplification	SEZ6L2	seizure related 6 homolog (mouse)-like 2	0.62755	2.51603e-07	-5.65801	control	1395.14	1862.55	1864.61	1450.93	10.189	9.51677	1.60841	1.99006	387	663	-0.672198	9.76452	1.97426e-08	9.58695e-08	8.35956
AmplificationPeak12	8q24.21	Amplification	MMP12	matrix metallopeptidase 12	1.95166	2.55026e-07	5.6554	case	183.866	64.1673	172.353	579.703	3.83459	4.79929	2.4219	2.80267	387	663	0.964702	4.44373	2.00361e-08	9.72245e-08	8.34527
AmplificationPeak12	8q24.21	Amplification	ROBO2	roundabout, axon guidance receptor, homolog 2 (Drosophila)	0.485375	2.58015e-07	-5.65314	control	173.389	317.208	865.772	589.259	5.44681	4.40398	2.904	2.87553	387	663	-1.04283	4.78834	2.0294e-08	9.8405e-08	8.33288
AmplificationPeak12	8q24.21	Amplification	CEACAM6	carcinoembryonic antigen-related cell adhesion molecule 6 (non-specific cross reacting antigen)	0.424417	2.60931e-07	-5.65095	control	3951.66	6509.42	21911.1	12312.3	9.71559	8.47914	3.19912	3.5474	387	663	-1.23644	8.93486	2.05459e-08	9.95067e-08	8.32094
AmplificationPeak12	8q24.21	Amplification	ARTN	artemin	1.54221	2.62961e-07	5.64945	case	96.5697	62.1816	98.1861	135.876	5.02459	5.64959	1.7096	1.74293	387	663	0.625001	5.41924	2.07209e-08	1.00306e-07	8.31273
AmplificationPeak12	8q24.21	Amplification	RRAD	Ras-related associated with diabetes	0.643304	2.62948e-07	-5.64946	control	41.9688	53.9967	136.354	113.24	4.66666	4.03023	1.67801	1.80975	387	663	-0.636428	4.2648	2.07193e-08	1.00306e-07	8.3128
AmplificationPeak12	8q24.21	Amplification	GPR37L1	G protein-coupled receptor 37 like 1	1.52715	2.63795e-07	5.64883	case	30.8663	13.9264	40.906	130.371	2.81684	3.42768	1.505	1.79161	387	663	0.610843	3.20254	2.0793e-08	1.00619e-07	8.30936
AmplificationPeak12	8q24.21	Amplification	UGT2B28	UDP glucuronosyltransferase 2 family, polypeptide B28	0.535036	2.63823e-07	-5.64881	control	86.0922	171.189	1183.27	750.149	2.20254	1.30025	2.77392	2.32373	387	663	-0.902292	1.63281	2.07956e-08	1.00619e-07	8.30924
AmplificationPeak12	8q24.21	Amplification	CTSG	cathepsin G	0.587755	2.81794e-07	-5.63597	control	34.0648	52.8531	78.8702	67.0549	4.40376	3.63705	2.17238	2.10216	387	663	-0.766712	3.91964	2.23568e-08	1.07881e-07	8.23916
AmplificationPeak12	8q24.21	Amplification	SLC26A9	solute carrier family 26 (anion exchanger), member 9	1.6457	2.90277e-07	5.6302	case	35.7011	10.5074	98.8154	164.657	1.39879	2.11749	1.46588	2.24961	387	663	0.718702	1.8526	2.30956e-08	1.11137e-07	8.20769
AmplificationPeak12	8q24.21	Amplification	ALG1L	ALG1, chitobiosyldiphosphodolichol beta-mannosyltransferase-like	1.69158	2.90589e-07	5.62998	case	60.3082	31.3278	67.7088	140.644	3.46266	4.22103	1.9183	2.21017	387	663	0.758369	3.94152	2.31236e-08	1.11243e-07	8.20651
AmplificationPeak12	8q24.21	Amplification	MARCO	macrophage receptor with collagenous structure	1.94885	3.02418e-07	5.6222	case	145.31	56.3732	173.475	409.828	3.55584	4.51846	2.4092	2.82405	387	663	0.962627	4.16367	2.41583e-08	1.16027e-07	8.16414
AmplificationPeak12	8q24.21	Amplification	HECTD2-AS1	HECTD2 antisense RNA 1	0.648963	3.13855e-07	-5.61487	control	16.3719	19.4278	29.2912	45.1081	3.50176	2.87797	1.57554	1.8261	387	663	-0.623792	3.10788	2.51734e-08	1.20729e-07	8.1243
AmplificationPeak12	8q24.21	Amplification	DKK1	dickkopf WNT signaling pathway inhibitor 1	1.89033	3.20347e-07	5.61086	case	166.991	59.5652	252.229	436.501	3.64796	4.5666	2.08563	2.80188	387	663	0.918635	4.22802	2.57474e-08	1.23247e-07	8.10248
AmplificationPeak12	8q24.21	Amplification	RARRES1	retinoic acid receptor responder (tazarotene induced) 1	1.70049	3.22774e-07	5.60939	case	1536.34	766.984	2989.59	5077.71	7.76141	8.52736	2.04312	2.18874	387	663	0.765951	8.24505	2.59605e-08	1.2415e-07	8.0945
AmplificationPeak12	8q24.21	Amplification	PCDHA6	protocadherin alpha 6	0.558997	3.27575e-07	-5.60648	control	100.335	141.562	226.599	210.22	5.52467	4.68558	2.26785	2.38337	387	663	-0.839089	4.99484	2.63875e-08	1.25983e-07	8.07871
AmplificationPeak12	8q24.21	Amplification	IRX2	iroquois homeobox 2	0.624657	3.28749e-07	-5.60578	control	680.613	1301.35	1731.07	920.855	9.15186	8.473	2.0495	1.79807	387	663	-0.678864	8.72321	2.64917e-08	1.2645e-07	8.0749
AmplificationPeak12	8q24.21	Amplification	SERPINA3	serpin peptidase inhibitor, clade A (alpha-1 antiproteinase, antitrypsin), member 3	0.587409	3.31382e-07	-5.6042	control	18725.3	26289.9	35670.2	27017.9	13.7015	12.934	1.94514	2.24997	387	663	-0.767563	13.2169	2.67273e-08	1.27544e-07	8.06633
AmplificationPeak12	8q24.21	Amplification	GRP	gastrin-releasing peptide	0.57236	3.35233e-07	-5.60194	control	83.227	133.698	166.46	111.466	5.91057	5.10556	2.23396	2.25643	387	663	-0.805005	5.40226	2.70673e-08	1.29045e-07	8.05409
AmplificationPeak12	8q24.21	Amplification	ABCA9	ATP-binding cassette, sub-family A (ABC1), member 9	0.634002	3.3871e-07	-5.59992	control	71.792	118.592	140.328	98.8855	5.85524	5.19779	1.94867	1.76812	387	663	-0.657442	5.44011	2.73751e-08	1.30358e-07	8.04315
AmplificationPeak12	8q24.21	Amplification	LCT	lactase	1.61656	3.65781e-07	5.58475	case	19.483	6.52229	30.7041	59.5404	1.18445	1.87737	1.45131	2.17638	387	663	0.692927	1.62198	2.97995e-08	1.41435e-07	7.96104
AmplificationPeak12	8q24.21	Amplification	CECR2	cat eye syndrome chromosome region, candidate 2	1.83754	3.66826e-07	5.58418	case	72.386	40.6754	76.2298	114.322	3.546	4.42378	2.31492	2.53958	387	663	0.877772	4.10025	2.98946e-08	1.41787e-07	7.95795
AmplificationPeak12	8q24.21	Amplification	PTGER3	prostaglandin E receptor 3 (subtype EP3)	0.610092	3.68673e-07	-5.58318	control	741.156	922.17	936.332	1132.77	8.98446	8.27155	1.86004	2.07363	387	663	-0.712902	8.53431	3.00619e-08	1.42446e-07	7.95255
AmplificationPeak12	8q24.21	Amplification	SHISA9	shisa family member 9	1.91605	3.85755e-07	5.57432	case	227.772	114.682	151.319	307.492	5.33583	6.27397	2.57067	2.66869	387	663	0.938137	5.9282	3.15875e-08	1.49394e-07	7.90466
AmplificationPeak12	8q24.21	Amplification	PLCH2	phospholipase C, eta 2	0.650205	4.0528e-07	-5.56461	control	115.727	178.307	242.922	151.684	6.57311	5.95208	1.77345	1.72973	387	663	-0.621032	6.18097	3.33433e-08	1.57128e-07	7.85232
AmplificationPeak12	8q24.21	Amplification	CXCL14	chemokine (C-X-C motif) ligand 14	0.54433	4.15638e-07	-5.55965	control	5764.25	10041.4	29672.1	15925.4	11.2668	10.3894	2.50671	2.447	387	663	-0.877448	10.7128	3.42777e-08	1.61285e-07	7.82558
AmplificationPeak12	8q24.21	Amplification	ZIC1	Zic family member 1	2.02019	4.28806e-07	5.55346	case	88.5431	31.9069	103.007	189.676	2.43279	3.44728	2.29245	3.14113	387	663	1.01449	3.07337	3.54769e-08	1.66539e-07	7.79232
AmplificationPeak12	8q24.21	Amplification	ELN	elastin	0.623074	4.44009e-07	-5.54659	control	2165.71	2881.16	3745.68	4510.06	10.5073	9.8248	1.91826	1.92908	387	663	-0.682524	10.0764	3.68587e-08	1.72624e-07	7.75536
AmplificationPeak12	8q24.21	Amplification	CSAG1	chondrosarcoma associated gene 1	1.62682	4.50157e-07	5.54388	case	27.6971	9.25287	77.5664	111.818	0.540722	1.24278	1.34518	2.27125	387	663	0.702056	0.98402	3.74174e-08	1.74996e-07	7.74081
AmplificationPeak12	8q24.21	Amplification	ZSCAN1	zinc finger and SCAN domain containing 1	0.627318	4.76492e-07	-5.53262	control	14.5226	19.877	27.567	29.4207	3.36749	2.69476	1.84974	1.93224	387	663	-0.672731	2.94271	3.9829e-08	1.85629e-07	7.6804
AmplificationPeak12	8q24.21	Amplification	CLDN11	claudin 11	0.666153	4.83252e-07	-5.52984	control	139.805	212.922	238.081	196.783	6.86	6.27393	1.73629	1.61063	387	663	-0.586074	6.48994	4.04455e-08	1.88416e-07	7.66555
AmplificationPeak12	8q24.21	Amplification	EN1	engrailed homeobox 1	1.75659	4.84541e-07	5.5293	case	412.763	68.5718	166.442	1023.8	5.06128	5.87405	1.54673	2.64149	387	663	0.812779	5.57449	4.05676e-08	1.88919e-07	7.66263
AmplificationPeak12	8q24.21	Amplification	SERHL2	serine hydrolase-like 2	0.554227	4.84591e-07	-5.52928	control	763.961	1167.85	5876.88	2942.95	7.77527	6.92382	2.27564	2.4837	387	663	-0.85145	7.23764	4.05722e-08	1.88919e-07	7.66252
AmplificationPeak12	8q24.21	Amplification	CPA3	carboxypeptidase A3 (mast cell)	0.577386	4.95648e-07	-5.52479	control	371.627	417.741	426.317	682.41	7.82393	7.03154	1.88749	2.42763	387	663	-0.792392	7.32359	4.15936e-08	1.93495e-07	7.63848
AmplificationPeak12	8q24.21	Amplification	CCL18	chemokine (C-C motif) ligand 18 (pulmonary and activation-regulated)	1.81119	5.00634e-07	5.52279	case	202.351	134.589	416.188	461.016	4.88484	5.74178	2.38477	2.45211	387	663	0.856935	5.42593	4.20563e-08	1.95468e-07	7.62778
AmplificationPeak12	8q24.21	Amplification	BAIAP2L2	BAI1-associated protein 2-like 2	1.51918	5.15452e-07	5.51699	case	42.2523	11.8869	17.0573	126.076	3.04472	3.64801	1.26107	1.92504	387	663	0.603297	3.42565	4.34258e-08	2.01461e-07	7.59679
AmplificationPeak12	8q24.21	Amplification	MAGEA2	melanoma antigen family A2	1.76026	5.4082e-07	5.50746	case	59.1399	22.9715	183.293	224.966	0.403897	1.21969	1.59396	2.64956	387	663	0.815789	0.919009	4.57728e-08	2.11813e-07	7.5459
AmplificationPeak12	8q24.21	Amplification	GDPD2	glycerophosphodiester phosphodiesterase domain containing 2	1.60233	5.65828e-07	5.49841	case	25.8038	9.94553	49.0123	123.541	1.27577	1.95594	1.63879	2.08881	387	663	0.680168	1.70525	4.81179e-08	2.22054e-07	7.49759
AmplificationPeak12	8q24.21	Amplification	RGL3	ral guanine nucleotide dissociation stimulator-like 3	0.619202	5.7436e-07	-5.49539	control	203.822	246.2	244.036	249.462	7.24251	6.55099	1.68343	2.1173	387	663	-0.691518	6.80587	4.89228e-08	2.25562e-07	7.48156
AmplificationPeak12	8q24.21	Amplification	TINCR	tissue differentiation-inducing non-protein coding RNA	1.7175	5.79522e-07	5.49358	case	473.555	243.643	337.389	684.257	6.7419	7.52221	2.10994	2.28511	387	663	0.78031	7.23461	4.94142e-08	2.27619e-07	7.47189
AmplificationPeak12	8q24.21	Amplification	PLA2G10	phospholipase A2, group X	0.609977	5.8167e-07	-5.49285	control	22.753	29.1477	45.9399	42.1001	3.76429	3.05112	1.89877	2.10464	387	663	-0.713172	3.31397	4.96125e-08	2.2848e-07	7.46802
AmplificationPeak12	8q24.21	Amplification	SCN1A	sodium channel, voltage gated, type I alpha subunit	1.56958	6.0969e-07	5.48341	case	22.7867	12.0021	122.5	147.01	0.695598	1.34598	1.51711	2.027	387	663	0.65038	1.10627	5.22565e-08	2.40108e-07	7.41783
AmplificationPeak12	8q24.21	Amplification	RAET1L	retinoic acid early transcript 1L	1.51486	6.11374e-07	5.48286	case	10.0264	2.49929	7.3472	29.8601	0.94643	1.54562	1.22879	1.93568	387	663	0.599189	1.32478	5.24153e-08	2.40674e-07	7.4149
AmplificationPeak12	8q24.21	Amplification	LAMP3	lysosomal-associated membrane protein 3	1.58567	6.74438e-07	5.46317	case	382.482	198.053	338.152	822.253	6.53956	7.20465	1.75662	1.98576	387	663	0.66509	6.95952	5.83964e-08	2.65716e-07	7.31046
AmplificationPeak12	8q24.21	Amplification	TMEM45B	transmembrane protein 45B	0.567738	6.98543e-07	-5.45609	control	276.995	307.35	476.675	483.815	7.23185	6.41515	1.93002	2.55146	387	663	-0.816703	6.71616	6.07072e-08	2.75423e-07	7.27296
AmplificationPeak12	8q24.21	Amplification	PCDH19	protocadherin 19	0.646745	7.05155e-07	-5.45417	control	168.924	318.109	1648.88	720.924	6.51263	5.8839	1.80354	1.80333	387	663	-0.628731	6.11563	6.13474e-08	2.78202e-07	7.26282
AmplificationPeak12	8q24.21	Amplification	THBS4	thrombospondin 4	0.577364	7.32575e-07	-5.44641	control	1232.73	1763.39	2945.28	4762.59	9.46121	8.66876	2.24915	2.292	387	663	-0.792447	8.96084	6.4006e-08	2.89607e-07	7.22183
AmplificationPeak12	8q24.21	Amplification	ELF5	E74-like factor 5 (ets domain transcription factor)	2.16926	7.36875e-07	5.44526	case	980.282	321.773	1154.83	2572.06	5.78097	6.89817	2.91824	3.36838	387	663	1.1172	6.4864	6.44104e-08	2.91306e-07	7.21574
AmplificationPeak12	8q24.21	Amplification	PDZK1IP1	PDZK1 interacting protein 1	0.560434	7.57932e-07	-5.43956	control	692.565	707.414	1177.94	1362.44	8.50435	7.66897	1.9795	2.61806	387	663	-0.835385	7.97686	6.64473e-08	2.99779e-07	7.18566
AmplificationPeak12	8q24.21	Amplification	NTNG1	netrin G1	0.537163	8.54268e-07	-5.41532	control	44.5143	157.629	931.907	175.986	3.7028	2.80623	3.02384	2.29995	387	663	-0.896567	3.13668	7.58258e-08	3.3996e-07	7.05811
AmplificationPeak12	8q24.21	Amplification	TRPM8	transient receptor potential cation channel, subfamily M, member 8	1.5816	8.55393e-07	5.41506	case	43.9765	4.8335	31.1797	245.945	1.33022	1.9916	1.23708	2.2108	387	663	0.661382	1.74784	7.59362e-08	3.40303e-07	7.05671
AmplificationPeak12	8q24.21	Amplification	HBB	hemoglobin, beta	0.637647	8.71992e-07	-5.41121	control	158.758	230.003	527.032	390.631	6.62445	5.97528	1.8737	1.87865	387	663	-0.649169	6.21455	7.75402e-08	3.46952e-07	7.03652
AmplificationPeak12	8q24.21	Amplification	CRIP1	cysteine-rich protein 1 (intestinal)	0.652115	8.72977e-07	-5.41098	control	6025.69	6740.49	8102.93	9733.44	12.075	11.4582	1.50678	1.92631	387	663	-0.616802	11.6855	7.76348e-08	3.47221e-07	7.03534
AmplificationPeak12	8q24.21	Amplification	MIR205HG	MIR205 host gene	0.549058	8.76952e-07	-5.41008	control	226.609	336.792	443.059	418.464	7.06036	6.19539	2.45551	2.52769	387	663	-0.864971	6.51419	7.8018e-08	3.48858e-07	7.03059
AmplificationPeak12	8q24.21	Amplification	IQCA1	IQ motif containing with AAA domain 1	0.64542	8.84056e-07	-5.40843	control	90.6422	132.159	163.492	127.55	6.08401	5.45232	1.8375	1.8212	387	663	-0.631689	5.68515	7.87187e-08	3.51679e-07	7.02195
AmplificationPeak12	8q24.21	Amplification	SGCG	sarcoglycan, gamma (35kDa dystrophin-associated glycoprotein)	0.636526	9.05582e-07	-5.40357	control	16.9741	46.3685	229.267	101.207	2.70027	2.04856	2.09749	1.75236	387	663	-0.65171	2.28876	8.08264e-08	3.60297e-07	6.99643
AmplificationPeak12	8q24.21	Amplification	FOXA3	forkhead box A3	0.603377	9.08902e-07	-5.40282	control	16.2347	38.7383	95.3409	53.2398	2.93609	2.20722	2.4159	1.91013	387	663	-0.72887	2.47586	8.11561e-08	3.61606e-07	6.9925
AmplificationPeak12	8q24.21	Amplification	GSTM3	glutathione S-transferase mu 3 (brain)	0.644854	9.53891e-07	-5.39299	control	2733.84	2999.1	3144.68	4151.31	10.8421	10.2091	1.55688	1.98086	387	663	-0.632955	10.4424	8.55976e-08	3.80471e-07	6.94104
AmplificationPeak12	8q24.21	Amplification	LRP1B	low density lipoprotein receptor-related protein 1B	0.493833	9.72485e-07	-5.38907	control	152.727	295.782	1105.52	747.479	4.35708	3.33917	3.21739	2.79084	387	663	-1.01791	3.71434	8.74313e-08	3.88109e-07	6.92057
AmplificationPeak12	8q24.21	Amplification	ITIH2	inter-alpha-trypsin inhibitor heavy chain 2	0.649625	1.06757e-06	-5.36996	control	12.1321	29.6242	150.42	92.4249	1.92248	1.30016	2.15999	1.57584	387	663	-0.622322	1.52953	9.69486e-08	4.28375e-07	6.82081
AmplificationPeak12	8q24.21	Amplification	PLA2G2A	phospholipase A2, group IIA (platelets, synovial fluid)	0.503125	1.10987e-06	-5.362	control	326.069	413.682	1479.53	2500.34	5.82331	4.8323	2.91084	2.88026	387	663	-0.99101	5.19756	1.01199e-07	4.46669e-07	6.77938
AmplificationPeak12	8q24.21	Amplification	ROPN1L	rhophilin associated tail protein 1-like	0.656118	1.11979e-06	-5.36019	control	21.4118	30.6045	133.271	72.7843	3.59234	2.98436	1.65842	1.83871	387	663	-0.607973	3.20845	1.02191e-07	4.50821e-07	6.76997
AmplificationPeak12	8q24.21	Amplification	AOC1	amine oxidase, copper containing 1	1.64969	1.1327e-06	5.35784	case	93.2431	72.406	549.108	480.459	3.29589	4.01808	2.08758	2.12106	387	663	0.722197	3.7519	1.03493e-07	4.56291e-07	6.75775
AmplificationPeak12	8q24.21	Amplification	FAM178B	family with sequence similarity 178, member B	1.60009	1.14332e-06	5.35591	case	55.2079	35.8127	183.668	155.894	3.44416	4.12231	1.82683	2.06541	387	663	0.678153	3.87236	1.04573e-07	4.60651e-07	6.74773
AmplificationPeak12	8q24.21	Amplification	FOXI1	forkhead box I1	0.489704	1.15576e-06	-5.35371	control	226.664	341.458	626.506	589.29	6.35732	5.3273	2.84609	3.10164	387	663	-1.03002	5.70693	1.05819e-07	4.65734e-07	6.73629
AmplificationPeak12	8q24.21	Amplification	PRAC2	prostate cancer susceptibility candidate 2	1.52273	1.18295e-06	5.34891	case	8.01503	3.58573	11.3296	25.5581	0.880719	1.48738	1.51091	1.91124	387	663	0.606658	1.26378	1.08586e-07	4.7656e-07	6.71137
AmplificationPeak12	8q24.21	Amplification	XIST	X inactive specific transcript (non-protein coding)	0.625167	1.19641e-06	-5.3466	control	7260.67	9727.79	7455.47	6578.51	12.6652	11.9875	1.71966	2.12147	387	663	-0.677687	12.2373	1.09948e-07	4.818e-07	6.69935
AmplificationPeak12	8q24.21	Amplification	HOXB13	homeobox B13	2.26952	1.28629e-06	5.33161	case	123.657	105.212	291.261	224.616	2.7704	3.95279	3.39934	3.51001	387	663	1.18239	3.51699	1.19157e-07	5.18772e-07	6.62172
AmplificationPeak12	8q24.21	Amplification	CYP2C8	cytochrome P450, family 2, subfamily C, polypeptide 8	0.654673	1.33712e-06	-5.32364	control	16.9361	23.7045	98.4224	89.7398	3.00722	2.39606	1.7919	1.79834	387	663	-0.611153	2.62132	1.24359e-07	5.39908e-07	6.58048
AmplificationPeak12	8q24.21	Amplification	CLUL1	clusterin-like 1 (retinal)	0.662734	1.3429e-06	-5.32274	control	70.6953	101.746	118.634	102.468	5.84083	5.24733	1.72087	1.75793	387	663	-0.593498	5.46608	1.2496e-07	5.42281e-07	6.57583
AmplificationPeak12	8q24.21	Amplification	GPC3	glypican 3	0.630707	1.35985e-06	-5.32012	control	364.936	526.857	2062.34	846.199	7.66659	7.00163	1.76327	2.05917	387	663	-0.664958	7.24672	1.26723e-07	5.49343e-07	6.56231
AmplificationPeak12	8q24.21	Amplification	RNF182	ring finger protein 182	1.53359	1.37758e-06	5.31743	case	55.5364	17.26	81.1851	198.571	2.99398	3.61089	1.33257	2.04443	387	663	0.61691	3.38351	1.28564e-07	5.56965e-07	6.54839
AmplificationPeak12	8q24.21	Amplification	NIPAL1	NIPA-like domain containing 1	1.51796	1.37944e-06	5.31716	case	28.1999	18.7079	31.8708	40.037	3.21559	3.81773	1.73089	1.79496	387	663	0.602138	3.5958	1.2875e-07	5.57531e-07	6.547
AmplificationPeak12	8q24.21	Amplification	KRT75	keratin 75, type II	1.71767	1.38283e-06	5.31667	case	43.0064	31.6366	417.175	215.024	1.5612	2.34165	1.89393	2.50159	387	663	0.780449	2.054	1.29087e-07	5.58688e-07	6.54448
AmplificationPeak12	8q24.21	Amplification	PRSS16	protease, serine, 16 (thymus)	0.605377	1.44429e-06	-5.3077	control	222.501	251.668	194.983	245.76	7.31658	6.59248	1.74045	2.33348	387	663	-0.724095	6.85936	1.35427e-07	5.84094e-07	6.49822
AmplificationPeak12	8q24.21	Amplification	NBPF6	neuroblastoma breakpoint family, member 6	0.506215	1.46334e-06	-5.30499	control	37.52	58.646	85.829	70.762	3.78017	2.79799	2.99035	2.84048	387	663	-0.982177	3.15999	1.37401e-07	5.91689e-07	6.48426
AmplificationPeak12	8q24.21	Amplification	LAMA3	laminin, alpha 3	0.638862	1.50157e-06	-5.29967	control	936.839	1257.13	1514.83	1478.4	9.39196	8.74554	1.81027	1.96309	387	663	-0.646423	8.98379	1.41358e-07	6.07816e-07	6.45687
AmplificationPeak12	8q24.21	Amplification	SUSD3	sushi domain containing 3	0.592694	1.53021e-06	-5.29574	control	1061.94	1422.32	1523.24	1470.59	9.42125	8.66661	2.14884	2.27503	387	663	-0.754642	8.94475	1.44348e-07	6.19748e-07	6.43668
AmplificationPeak12	8q24.21	Amplification	NBPF4	neuroblastoma breakpoint family, member 4	0.494141	1.54611e-06	-5.29362	control	106.207	179.516	276.616	213.876	5.27629	4.25928	3.11429	2.94061	387	663	-1.01701	4.63412	1.45989e-07	6.26129e-07	6.42577
AmplificationPeak12	8q24.21	Amplification	SDR16C5	short chain dehydrogenase/reductase family 16C, member 5	0.496265	1.56108e-06	-5.29161	control	398.172	361.223	410.772	733.82	7.28649	6.27567	2.4594	3.25772	387	663	-1.01082	6.64823	1.47561e-07	6.326e-07	6.41545
AmplificationPeak12	8q24.21	Amplification	AFP	alpha-fetoprotein	0.567095	1.59009e-06	-5.28777	control	46.0768	50.7173	321.114	390.289	2.6452	1.82687	2.55453	2.33999	387	663	-0.818337	2.12848	1.5061e-07	6.44986e-07	6.39572
AmplificationPeak12	8q24.21	Amplification	CRYM	crystallin, mu	0.55759	1.67352e-06	-5.27709	control	62.17	82.8098	207.964	309.395	4.01549	3.17277	2.60936	2.43141	387	663	-0.842725	3.48337	1.59409e-07	6.80358e-07	6.34095
AmplificationPeak12	8q24.21	Amplification	TPSB2	tryptase beta 2 (gene/pseudogene)	0.611409	1.77043e-06	-5.26532	control	775.758	953.816	1179.22	1465.16	8.9011	8.1913	1.9208	2.21134	387	663	-0.709791	8.45291	1.69688e-07	7.20567e-07	6.28069
AmplificationPeak12	8q24.21	Amplification	EN2	engrailed homeobox 2	1.59647	1.84725e-06	5.25648	case	20.122	6.91074	25.8797	58.7301	1.60069	2.27558	1.58585	2.21827	387	663	0.674888	2.02684	1.7783e-07	7.52604e-07	6.2355
AmplificationPeak12	8q24.21	Amplification	STC2	stanniocalcin 2	0.580475	1.91432e-06	-5.24901	control	10792.8	12167.4	16045.3	19830.8	12.2865	11.5018	2.2259	2.40221	387	663	-0.784695	11.791	1.85002e-07	7.80825e-07	6.19738
AmplificationPeak12	8q24.21	Amplification	SCEL	sciellin	1.69544	1.93654e-06	5.24662	case	43.247	8.92737	57.9458	195.571	0.889589	1.65125	1.58339	2.58926	387	663	0.761664	1.37053	1.87355e-07	7.90263e-07	6.18519
AmplificationPeak12	8q24.21	Amplification	TRIM55	tripartite motif containing 55	1.50775	1.9445e-06	5.24576	case	27.9766	10.8413	130.191	186.757	1.15832	1.75072	1.35429	1.96767	387	663	0.592401	1.53238	1.88206e-07	7.93683e-07	6.18083
AmplificationPeak12	8q24.21	Amplification	ATP13A4	ATPase type 13A4	0.547731	1.9903e-06	-5.24087	control	111.626	151.666	340.294	356.428	5.19528	4.32681	2.61597	2.57877	387	663	-0.868461	4.6469	1.93135e-07	8.13113e-07	6.1559
AmplificationPeak12	8q24.21	Amplification	SLC38A3	solute carrier family 38, member 3	1.60086	2.09653e-06	5.22991	case	123.904	59.293	196.642	313.052	4.43101	5.10985	1.76727	2.16956	387	663	0.678846	4.85965	2.04626e-07	8.57905e-07	6.10019
AmplificationPeak12	8q24.21	Amplification	CPA4	carboxypeptidase A4	1.64957	2.12813e-06	5.22676	case	166.733	66.2969	196.673	659.719	4.42823	5.15033	1.98465	2.25804	387	663	0.722093	4.88418	2.08054e-07	8.70287e-07	6.08418
AmplificationPeak12	8q24.21	Amplification	BMP7	bone morphogenetic protein 7	1.65683	2.16558e-06	5.22314	case	300.934	128.483	227.694	541.633	5.84798	6.57641	1.95175	2.30544	387	663	0.728428	6.30793	2.12063e-07	8.85771e-07	6.06578
AmplificationPeak12	8q24.21	Amplification	TPSG1	tryptase gamma 1	0.546624	2.19878e-06	-5.21996	control	49.8865	64.4258	193.142	141.975	3.82615	2.95477	2.46885	2.69144	387	663	-0.87138	3.27593	2.15636e-07	8.99948e-07	6.04968
AmplificationPeak12	8q24.21	Amplification	P2RX2	purinergic receptor P2X, ligand gated ion channel, 2	1.57533	2.36497e-06	5.20459	case	21.687	7.34488	36.4432	117.267	1.24754	1.9032	1.56309	2.17359	387	663	0.655656	1.66154	2.33787e-07	9.69878e-07	5.9718
AmplificationPeak12	8q24.21	Amplification	S100A8	S100 calcium binding protein A8	1.96615	2.5219e-06	5.19091	case	1742.49	1329.36	10513.8	11138.4	5.61757	6.59295	2.76781	3.03551	387	663	0.975376	6.23346	2.51168e-07	1.03708e-06	5.9027
AmplificationPeak12	8q24.21	Amplification	DPT	dermatopontin	0.662892	2.55845e-06	-5.18787	control	645.502	1023.1	1161.71	784.482	9.09314	8.49999	1.90092	1.71987	387	663	-0.593154	8.7186	2.55187e-07	1.05272e-06	5.88741
AmplificationPeak12	8q24.21	Amplification	ALDH3B2	aldehyde dehydrogenase 3 family, member B2	0.59921	2.67724e-06	-5.17821	control	2443.46	3310.06	5882.56	3854.55	10.5371	9.79825	1.98436	2.36494	387	663	-0.738867	10.0706	2.68415e-07	1.104e-06	5.83872
AmplificationPeak12	8q24.21	Amplification	GBP5	guanylate binding protein 5	1.5595	2.89874e-06	5.16142	case	739.748	416.147	742.716	1525.89	7.5011	8.14218	1.81687	2.01313	387	663	0.641082	7.9059	2.92997e-07	1.19656e-06	5.75432
AmplificationPeak12	8q24.21	Amplification	C5orf46	chromosome 5 open reading frame 46	1.56829	2.9056e-06	5.16091	case	91.441	49.6979	109.239	197.692	4.43258	5.08177	1.84126	2.03819	387	663	0.649196	4.8425	2.93778e-07	1.19926e-06	5.75176
AmplificationPeak12	8q24.21	Amplification	CSMD3	CUB and Sushi multiple domains 3	1.58914	3.05859e-06	5.14995	case	58.1464	6.35893	41.1678	494.642	0.609349	1.2776	1.40821	2.3168	387	663	0.668248	1.0313	3.1101e-07	1.26372e-06	5.69686
AmplificationPeak12	8q24.21	Amplification	SLC6A15	solute carrier family 6 (neutral amino acid transporter), member 15	1.76264	3.06706e-06	5.14935	case	81.6763	14.0594	83.1173	312.702	1.53878	2.35652	1.69394	2.84585	387	663	0.817742	2.05512	3.11984e-07	1.26717e-06	5.69385
AmplificationPeak12	8q24.21	Amplification	PAX2	paired box 2	0.582235	3.08971e-06	-5.14779	control	35.8487	45.0518	72.2908	85.3815	4.07166	3.29134	2.25648	2.43612	387	663	-0.780327	3.57894	3.1453e-07	1.27648e-06	5.68603
AmplificationPeak12	8q24.21	Amplification	KIAA0319	KIAA0319	1.60696	3.14256e-06	5.14419	case	35.0127	28.207	92.3975	80.8853	2.77506	3.4594	2.06404	2.09118	387	663	0.684336	3.20717	3.20469e-07	1.29875e-06	5.66801
AmplificationPeak12	8q24.21	Amplification	AIM2	absent in melanoma 2	1.51876	3.16713e-06	5.14253	case	55.3158	29.452	59.9809	133.95	3.8182	4.42109	1.67656	1.92003	387	663	0.602899	4.19888	3.23245e-07	1.30869e-06	5.65971
AmplificationPeak12	8q24.21	Amplification	PCSK1N	proprotein convertase subtilisin/kexin type 1 inhibitor	1.84318	3.19692e-06	5.14055	case	119.975	49.91	141.99	324.986	3.2361	4.1183	2.35535	2.85964	387	663	0.882197	3.79314	3.26586e-07	1.32115e-06	5.64981
AmplificationPeak12	8q24.21	Amplification	KCNH1	potassium channel, voltage gated eag related subfamily H, member 1	0.594186	3.39421e-06	-5.12768	control	120.034	174.592	365.047	250.429	5.91833	5.16732	2.15372	2.36797	387	663	-0.751013	5.44412	3.49124e-07	1.4064e-06	5.58556
AmplificationPeak12	8q24.21	Amplification	PADI2	peptidyl arginine deiminase, type II	1.5624	3.54948e-06	5.11813	case	2359.74	1117.24	2067.45	3774.82	9.09049	9.73425	1.63055	2.14004	387	663	0.643765	9.49698	3.66809e-07	1.47323e-06	5.53799
AmplificationPeak12	8q24.21	Amplification	SLC18A2	solute carrier family 18 (vesicular monoamine transporter), member 2	0.654295	3.58922e-06	-5.11576	control	17.917	32.7935	153.612	42.5185	3.49747	2.88549	1.90015	1.85461	387	663	-0.611987	3.11105	3.71332e-07	1.4905e-06	5.5262
AmplificationPeak12	8q24.21	Amplification	NCAM2	neural cell adhesion molecule 2	0.59344	3.62899e-06	-5.1134	control	346.89	372.791	535.064	880.365	7.36733	6.6145	2.01172	2.45745	387	663	-0.752827	6.89197	3.75888e-07	1.50789e-06	5.51446
AmplificationPeak12	8q24.21	Amplification	RANBP3L	RAN binding protein 3-like	0.599158	3.6429e-06	-5.11256	control	64.2618	83.3145	139.08	126.222	5.08374	4.34475	2.09585	2.35252	387	663	-0.738991	4.61712	3.77528e-07	1.51387e-06	5.51027
AmplificationPeak12	8q24.21	Amplification	CILP	cartilage intermediate layer protein, nucleotide pyrophosphohydrolase	0.619014	3.66197e-06	-5.11143	control	2820.01	4536.23	5260.7	3460.14	11.0597	10.3678	2.13766	2.10629	387	663	-0.691956	10.6228	3.7975e-07	1.52247e-06	5.50462
AmplificationPeak12	8q24.21	Amplification	PI16	peptidase inhibitor 16	0.524641	3.88651e-06	-5.09862	control	157.815	269.751	598.302	455.01	5.71199	4.78139	2.95312	2.79708	387	663	-0.930597	5.12438	4.05687e-07	1.62002e-06	5.44103
AmplificationPeak12	8q24.21	Amplification	CACNA1B	calcium channel, voltage-dependent, N type, alpha 1B subunit	1.56169	3.9317e-06	5.09614	case	26.5559	8.83464	26.602	102.734	1.902	2.54512	1.59299	2.16584	387	663	0.643111	2.30808	4.10907e-07	1.63928e-06	5.42873
AmplificationPeak12	8q24.21	Amplification	MAPK15	mitogen-activated protein kinase 15	1.67891	4.16368e-06	5.08373	case	244.074	138.273	199.494	393.784	5.74875	6.49627	2.27354	2.31604	387	663	0.747529	6.22076	4.38015e-07	1.74118e-06	5.36726
AmplificationPeak12	8q24.21	Amplification	AARD	alanine and arginine rich domain containing protein	1.67283	4.30544e-06	5.07652	case	1440.77	543.949	957.512	3308.1	7.92325	8.66554	1.87649	2.49626	387	663	0.742293	8.39195	4.54527e-07	1.80007e-06	5.33166
AmplificationPeak12	8q24.21	Amplification	WFDC6	WAP four-disulfide core domain 6	0.663913	4.50329e-06	-5.06683	control	9.42702	8.97785	26.5463	46.7652	1.69868	1.10775	1.88061	1.79109	387	663	-0.590933	1.32555	4.77703e-07	1.88409e-06	5.28382
AmplificationPeak12	8q24.21	Amplification	ITIH6	inter-alpha-trypsin inhibitor heavy chain family, member 6	0.617075	4.51365e-06	-5.06633	control	139.521	146.641	188.438	271.274	6.36909	5.6726	1.75528	2.3508	387	663	-0.696482	5.92931	4.78925e-07	1.88853e-06	5.28136
AmplificationPeak12	8q24.21	Amplification	ALDH1L1	aldehyde dehydrogenase 1 family, member L1	0.609172	4.51849e-06	-5.0661	control	37.9427	65.0759	161.195	144.491	4.17381	3.45873	2.36812	2.10947	387	663	-0.715079	3.72229	4.79491e-07	1.8904e-06	5.28022
AmplificationPeak12	8q24.21	Amplification	ZBTB18	zinc finger and BTB domain containing 18	0.63609	4.91816e-06	-5.04772	control	1323.46	2311.63	2806.71	1633.12	9.9796	9.32691	2.16067	1.93811	387	663	-0.652697	9.56747	5.26777e-07	2.06632e-06	5.18976
AmplificationPeak12	8q24.21	Amplification	UGT8	UDP glycosyltransferase 8	1.72259	5.14971e-06	5.03771	case	118.128	32.4415	101.077	290.389	3.46573	4.25031	1.91725	2.69356	387	663	0.784582	3.96113	5.54388e-07	2.16956e-06	5.14063
AmplificationPeak12	8q24.21	Amplification	NGFR	nerve growth factor receptor	0.639335	5.32085e-06	-5.03056	control	265.67	396.729	497.308	450.633	7.50613	6.86077	2.08645	1.95919	387	663	-0.645356	7.09863	5.74956e-07	2.24482e-06	5.10561
AmplificationPeak12	8q24.21	Amplification	CES1	carboxylesterase 1	0.634438	5.34227e-06	-5.02968	control	230.745	314.089	534.587	697.91	7.1026	6.44615	2.00484	2.06314	387	663	-0.656448	6.6881	5.77529e-07	2.25312e-06	5.10131
AmplificationPeak12	8q24.21	Amplification	GRM4	glutamate receptor, metabotropic 4	0.582911	5.46605e-06	-5.02472	control	125.868	245.954	506.086	323.14	5.85667	5.07801	2.62984	2.29617	387	663	-0.778654	5.365	5.92315e-07	2.30501e-06	5.07701
AmplificationPeak12	8q24.21	Amplification	WNT6	wingless-type MMTV integration site family, member 6	1.61153	5.62861e-06	5.01832	case	47.7444	13.1095	49.1956	127.987	2.4824	3.17083	1.60905	2.40464	387	663	0.688429	2.9171	6.11892e-07	2.37478e-06	5.04575
AmplificationPeak12	8q24.21	Amplification	SEMA3E	sema domain, immunoglobulin domain (Ig), short basic domain, secreted, (semaphorin) 3E	0.588068	5.99017e-06	-5.00483	control	212.147	315.466	469.93	317.21	7.03222	6.26627	2.30646	2.44409	387	663	-0.765946	6.54858	6.55259e-07	2.53236e-06	4.97993
AmplificationPeak12	8q24.21	Amplification	CCL13	chemokine (C-C motif) ligand 13	1.55854	6.13081e-06	4.99974	case	38.3532	24.7026	59.1966	91.1747	3.161	3.80119	1.97986	2.01672	387	663	0.640195	3.56523	6.72386e-07	2.59209e-06	4.95513
AmplificationPeak12	8q24.21	Amplification	GFRA1	GDNF family receptor alpha 1	0.46854	6.28186e-06	-4.9944	control	7363.15	8141.29	9358.59	9874.7	11.5172	10.4235	2.80217	3.74244	387	663	-1.09375	10.8266	6.9083e-07	2.6571e-06	4.92912
AmplificationPeak12	8q24.21	Amplification	EPO	erythropoietin	1.51937	6.34931e-06	4.99202	case	25.1618	10.1704	56.0429	134.236	1.53025	2.13373	1.58698	2.04787	387	663	0.603475	1.9113	6.9917e-07	2.68713e-06	4.91759
AmplificationPeak12	8q24.21	Amplification	SERPINA1	serpin peptidase inhibitor, clade A (alpha-1 antiproteinase, antitrypsin), member 1	0.658151	6.48984e-06	-4.98723	control	3970.62	7426.18	17397.6	12474.3	11.0625	10.459	2.04758	1.797	387	663	-0.603509	10.6814	7.16313e-07	2.74673e-06	4.89431
AmplificationPeak12	8q24.21	Amplification	KLHDC7B	kelch domain containing 7B	1.5814	6.6067e-06	4.98331	case	540.479	245.012	1293.41	1762.44	6.18695	6.84816	1.7391	2.24898	387	663	0.661205	6.60446	7.30666e-07	2.79538e-06	4.87525
AmplificationPeak12	8q24.21	Amplification	GREB1	growth regulation by estrogen in breast cancer 1	0.607575	6.93014e-06	-4.97275	control	2236.07	2507.12	2328.78	2693.83	10.4223	9.70345	1.91323	2.44195	387	663	-0.718866	9.96841	7.70642e-07	2.93885e-06	4.82407
AmplificationPeak12	8q24.21	Amplification	SNORD116-4	small nucleolar RNA, C/D box 116-4	0.631117	7.44072e-06	-4.95697	control	27.3703	32.2311	34.0565	44.7807	4.11885	3.45483	1.95687	2.17259	387	663	-0.664021	3.69957	8.34345e-07	3.16145e-06	4.74777
AmplificationPeak12	8q24.21	Amplification	SLITRK6	SLIT and NTRK-like family, member 6	0.498599	7.70991e-06	-4.94911	control	1433.92	2530.79	6439.62	4425.7	8.47695	7.4729	3.17089	3.17585	387	663	-1.00405	7.84297	8.67948e-07	3.27646e-06	4.70985
AmplificationPeak12	8q24.21	Amplification	RASSF10	Ras association (RalGDS/AF-6) domain family (N-terminal) member 10	0.602534	7.79118e-06	-4.9468	control	69.3715	100.676	181.455	165.419	5.12694	4.39605	2.2888	2.32466	387	663	-0.730886	4.66544	8.78071e-07	3.31343e-06	4.69871
AmplificationPeak12	8q24.21	Amplification	SYT1	synaptotagmin I	0.54034	7.86711e-06	-4.94466	control	636.421	971.631	2379.32	1643.6	7.56151	6.67345	2.77262	2.83137	387	663	-0.888061	7.00077	8.87542e-07	3.34666e-06	4.68841
AmplificationPeak12	8q24.21	Amplification	S100A9	S100 calcium binding protein A9	1.88827	7.9142e-06	4.94334	case	3738.4	3076.75	15717.1	16741.6	7.4762	8.39326	2.81145	2.95416	387	663	0.917062	8.05526	8.93435e-07	3.36635e-06	4.68205
AmplificationPeak12	8q24.21	Amplification	PTCHD1	patched domain containing 1	1.6564	8.26872e-06	4.93356	case	60.7257	17.8023	42.9	161.659	2.76166	3.48971	1.87721	2.52655	387	663	0.728051	3.22137	9.38302e-07	3.52029e-06	4.635
AmplificationPeak12	8q24.21	Amplification	MSL3P1	male-specific lethal 3 homolog (Drosophila) pseudogene 1	1.50513	8.27153e-06	4.93349	case	145.059	85.9753	102.022	155.131	5.58177	6.17166	1.66125	1.98247	387	663	0.589891	5.95424	9.38662e-07	3.52099e-06	4.63463
AmplificationPeak12	8q24.21	Amplification	PNPLA3	patatin-like phospholipase domain containing 3	1.57144	8.45805e-06	4.92853	case	50.0861	25.4628	59.1873	106.322	3.32577	3.97786	1.85879	2.18365	387	663	0.652089	3.73752	9.62228e-07	3.60268e-06	4.61082
AmplificationPeak12	8q24.21	Amplification	LIN7A	lin-7 homolog A (C. elegans)	0.603323	8.53664e-06	-4.92648	control	80.8363	99.6067	163.469	161.123	5.15772	4.42872	2.17545	2.39271	387	663	-0.728997	4.69741	9.72146e-07	3.63779e-06	4.60098
AmplificationPeak12	8q24.21	Amplification	MAGEA4	melanoma antigen family A4	1.67529	9.31138e-06	4.90714	case	139.791	33.9373	237.496	779.664	0.559871	1.30428	1.72278	2.68075	387	663	0.744408	1.02991	1.07068e-06	3.99244e-06	4.50829
AmplificationPeak12	8q24.21	Amplification	TPSD1	tryptase delta 1	0.592121	9.73809e-06	-4.89706	control	33.9572	41.945	79.6045	138.667	3.64558	2.88954	2.44383	2.39861	387	663	-0.756037	3.16819	1.12576e-06	4.18158e-06	4.46015
AmplificationPeak12	8q24.21	Amplification	LAD1	ladinin 1	1.50199	9.74269e-06	4.89695	case	1626.98	1032.72	1166.42	1880.89	9.15119	9.73807	1.86789	1.87898	387	663	0.586873	9.52176	1.12636e-06	4.18301e-06	4.45964
AmplificationPeak12	8q24.21	Amplification	KIF1A	kinesin family member 1A	2.08498	1.05354e-05	4.87943	case	495.675	143.671	559.845	1307.64	3.7637	4.82373	2.80414	3.70181	387	663	1.06003	4.43304	1.22872e-06	4.54391e-06	4.37617
AmplificationPeak12	8q24.21	Amplification	ITGB6	integrin, beta 6	0.632666	1.09997e-05	-4.86978	control	1730.07	1928.95	3171.83	3768.59	9.96777	9.30729	1.93557	2.22332	387	663	-0.660483	9.55072	1.28889e-06	4.7551e-06	4.3303
AmplificationPeak12	8q24.21	Amplification	TPSAB1	tryptase alpha/beta 1	0.64821	1.11858e-05	-4.86599	control	450.805	527.809	530.34	723.804	8.20289	7.57742	1.81177	2.11844	387	663	-0.625466	7.80795	1.3133e-06	4.83453e-06	4.3123
AmplificationPeak12	8q24.21	Amplification	SLC5A1	solute carrier family 5 (sodium/glucose cotransporter), member 1	0.53721	1.14888e-05	-4.85995	control	266.357	383.029	672.543	577.831	6.58049	5.68405	2.79939	2.93507	387	663	-0.896443	6.01445	1.3531e-06	4.97198e-06	4.28366
AmplificationPeak12	8q24.21	Amplification	GZMB	granzyme B (granzyme 2, cytotoxic T-lymphocyte-associated serine esterase 1)	1.58775	1.15605e-05	4.85851	case	102.438	60.8897	123.839	199.635	4.38272	5.0497	2.05825	2.19822	387	663	0.666981	4.80387	1.36272e-06	5.00458e-06	4.27687
AmplificationPeak12	8q24.21	Amplification	FREM1	FRAS1 related extracellular matrix 1	0.661563	1.16412e-05	-4.85695	control	47.2018	81.8212	106.173	73.0511	5.1592	4.56316	2.12454	1.78983	387	663	-0.59605	4.78284	1.3733e-06	5.03884e-06	4.26945
AmplificationPeak12	8q24.21	Amplification	NCCRP1	non-specific cytotoxic cell receptor protein 1 homolog (zebrafish)	1.82496	1.20429e-05	4.84924	case	440.368	170.7	707.821	1550.04	4.81051	5.67838	2.43078	2.99436	387	663	0.867867	5.35851	1.42651e-06	5.22173e-06	4.23299
AmplificationPeak12	8q24.21	Amplification	TMPRSS4	transmembrane protease, serine 4	1.87099	1.22589e-05	4.84519	case	190.85	131.898	618.91	542.257	3.77374	4.67754	2.80569	2.98212	387	663	0.903798	4.34443	1.4553e-06	5.31938e-06	4.21383
AmplificationPeak12	8q24.21	Amplification	HRASLS5	HRAS-like suppressor family, member 5	0.584195	1.23598e-05	-4.84332	control	266.132	235.555	284.572	546.318	6.72475	5.94927	2.1824	2.67516	387	663	-0.775479	6.23509	1.46871e-06	5.36647e-06	4.20503
AmplificationPeak12	8q24.21	Amplification	WNK4	WNK lysine deficient protein kinase 4	0.527802	1.2521e-05	-4.84041	control	739.362	937.547	1335.11	1284.28	8.21678	7.29485	2.75894	3.10145	387	663	-0.921932	7.63465	1.48991e-06	5.44193e-06	4.19129
AmplificationPeak12	8q24.21	Amplification	CD38	CD38 molecule	1.58226	1.31626e-05	4.82914	case	81.1106	46.925	97.7866	136.962	4.16781	4.8298	2.01537	2.21648	387	663	0.661984	4.58581	1.57487e-06	5.74393e-06	4.13812
AmplificationPeak12	8q24.21	Amplification	HRASLS	HRAS-like suppressor	1.59793	1.32231e-05	4.82811	case	68.1208	31.4903	37.9009	91.2059	4.03367	4.70987	1.87163	2.35755	387	663	0.676206	4.46064	1.58279e-06	5.77177e-06	4.13331
AmplificationPeak12	8q24.21	Amplification	MAGEA12	melanoma antigen family A12	1.62529	1.32511e-05	4.82763	case	55.6333	21.2662	163.887	236.438	0.573716	1.27442	1.57293	2.59235	387	663	0.700701	1.01616	1.58654e-06	5.78441e-06	4.13104
AmplificationPeak12	8q24.21	Amplification	ALOX15	arachidonate 15-lipoxygenase	1.65053	1.39768e-05	4.81552	case	63.3442	36.2981	119.711	148.18	3.24263	3.96556	2.13268	2.46591	387	663	0.722926	3.69911	1.68364e-06	6.1198e-06	4.07409
AmplificationPeak12	8q24.21	Amplification	MEOX1	mesenchyme homeobox 1	0.647195	1.46421e-05	-4.80493	control	88.4969	136.803	161.428	144.059	5.93019	5.30247	2.16881	1.96734	387	663	-0.627728	5.53383	1.77321e-06	6.42898e-06	4.0244
AmplificationPeak12	8q24.21	Amplification	ASPN	asporin	0.664814	1.51495e-05	-4.79712	control	2224.35	3142.28	3852.01	3107.94	10.603	10.0141	1.87875	1.94489	387	663	-0.588977	10.2311	1.8422e-06	6.65633e-06	3.98783
AmplificationPeak12	8q24.21	Amplification	ABCA13	ATP-binding cassette, sub-family A (ABC1), member 13	1.61938	1.59982e-05	4.78465	case	56.136	13.1878	70.4385	244.422	1.67693	2.37237	1.77314	2.52045	387	663	0.695441	2.11605	1.9577e-06	7.0522e-06	3.92955
AmplificationPeak12	8q24.21	Amplification	KRT6A	keratin 6A, type II	2.01878	1.79078e-05	4.7587	case	1323.87	499.568	4845.85	10615.6	3.43192	4.4454	2.84574	3.5853	387	663	1.01348	4.07186	2.2209e-06	7.92529e-06	3.80871
AmplificationPeak12	8q24.21	Amplification	ARHGAP36	Rho GTPase activating protein 36	0.571243	1.9034e-05	-4.74468	control	224.465	126.975	701.945	3398.71	2.489	1.68118	3.01025	2.43904	387	663	-0.807824	1.97892	2.37687e-06	8.44745e-06	3.74372
AmplificationPeak12	8q24.21	Amplification	PIP5K1B	phosphatidylinositol-4-phosphate 5-kinase, type I, beta	0.655946	2.1133e-05	-4.72044	control	88.3337	94.832	124.289	428.549	5.49033	4.88198	1.98897	2.03194	387	663	-0.608352	5.1062	2.67177e-06	9.42906e-06	3.63175
AmplificationPeak12	8q24.21	Amplification	CARTPT	CART prepropeptide	0.52895	2.30913e-05	-4.69982	control	1002.02	6294.04	42668.5	15657.7	1.81647	0.897675	3.81968	2.51047	387	663	-0.918796	1.23632	2.95004e-06	1.03262e-05	3.53693
AmplificationPeak12	8q24.21	Amplification	RHCG	Rh family, C glycoprotein	1.67392	2.3496e-05	4.69578	case	145.105	29.9715	203.709	1480.98	1.95467	2.69789	1.95103	2.73632	387	663	0.743229	2.42396	3.00772e-06	1.05135e-05	3.5184
AmplificationPeak12	8q24.21	Amplification	PON3	paraoxonase 3	0.544998	2.35692e-05	-4.69506	control	116.495	241.368	496.26	289.506	5.35349	4.47781	3.07781	2.82062	387	663	-0.875676	4.80056	3.01822e-06	1.05465e-05	3.51507
AmplificationPeak12	8q24.21	Amplification	ROPN1	rhophilin associated tail protein 1	1.7948	2.43187e-05	4.68774	case	134.091	21.5568	96.0893	401.759	2.28935	3.13317	2.04597	3.18038	387	663	0.84382	2.82216	3.12585e-06	1.09037e-05	3.48154
AmplificationPeak12	8q24.21	Amplification	MS4A2	membrane-spanning 4-domains, subfamily A, member 2	0.66185	2.75e-05	-4.6589	control	68.9215	81.4721	93.4515	116.038	5.43859	4.84316	1.84176	2.08588	387	663	-0.595424	5.06262	3.58702e-06	1.24115e-05	3.34991
AmplificationPeak12	8q24.21	Amplification	CD36	CD36 molecule (thrombospondin receptor)	0.648196	2.8311e-05	-4.65209	control	1453.5	2330.11	4077.8	2908.36	9.69598	9.07048	2.20598	2.0414	387	663	-0.625497	9.30102	3.7051e-06	1.27959e-05	3.31894
AmplificationPeak12	8q24.21	Amplification	CACNG6	calcium channel, voltage-dependent, gamma subunit 6	1.59086	3.17412e-05	4.62511	case	40.6972	11.1736	48.613	211.876	1.17275	1.84256	1.83614	2.48208	387	663	0.66981	1.59569	4.21046e-06	1.44447e-05	3.19672
AmplificationPeak12	8q24.21	Amplification	FGFR4	fibroblast growth factor receptor 4	1.56551	3.27756e-05	4.61754	case	450.302	324.335	732.933	956.896	6.56558	7.21221	2.2894	2.13129	387	663	0.646628	6.97388	4.36375e-06	1.49274e-05	3.16254
AmplificationPeak12	8q24.21	Amplification	LY6D	lymphocyte antigen 6 complex, locus D	1.80657	3.53074e-05	4.59983	case	271.892	116.806	1318.75	1511.3	2.10047	2.95373	2.28752	3.20659	387	663	0.853256	2.63924	4.74363e-06	1.61338e-05	3.08279
AmplificationPeak12	8q24.21	Amplification	CXCL5	chemokine (C-X-C motif) ligand 5	1.55041	3.77148e-05	4.58404	case	54.5856	18.2606	99.6741	298.61	1.89327	2.52592	1.73569	2.37142	387	663	0.632648	2.29274	5.10901e-06	1.72745e-05	3.01191
AmplificationPeak12	8q24.21	Amplification	SLC6A11	solute carrier family 6 (neurotransmitter transporter), member 11	1.66017	3.89321e-05	4.57647	case	37.7904	19.2019	52.4409	67.3066	2.40558	3.13691	2.19304	2.66287	387	663	0.731332	2.86736	5.29356e-06	1.78446e-05	2.97802
AmplificationPeak12	8q24.21	Amplification	SLC1A6	solute carrier family 1 (high affinity aspartate/glutamate transporter), member 6	1.5149	3.93323e-05	4.57402	case	36.1305	18.5686	215.255	249.114	0.80997	1.4092	1.64829	2.25074	387	663	0.599226	1.18834	5.35454e-06	1.80351e-05	2.96709
AmplificationPeak12	8q24.21	Amplification	LYPD6B	LY6/PLAUR domain containing 6B	0.664188	3.95778e-05	-4.57252	control	303.226	369.399	371.847	379.933	7.71205	7.12172	1.86811	2.10322	387	663	-0.590337	7.3393	5.39243e-06	1.81446e-05	2.96035
AmplificationPeak12	8q24.21	Amplification	ZIC2	Zic family member 2	1.73126	4.09368e-05	4.56444	case	58.7865	36.0959	92.7864	103.936	2.9072	3.69902	2.52377	2.81908	387	663	0.791821	3.40718	5.59999e-06	1.87928e-05	2.92429
AmplificationPeak12	8q24.21	Amplification	GATA4	GATA binding protein 4	1.63873	4.22982e-05	4.55659	case	38.0678	17.262	79.3669	140.325	1.23254	1.94512	2.07639	2.63865	387	663	0.712579	1.68248	5.80921e-06	1.94657e-05	2.88927
AmplificationPeak12	8q24.21	Amplification	MT1A	metallothionein 1A	0.65036	4.53826e-05	-4.5397	control	26.1492	41.8335	125.135	86.6774	3.57123	2.95054	2.23453	2.08132	387	663	-0.62069	3.17931	6.28468e-06	2.0951e-05	2.81418
AmplificationPeak12	8q24.21	Amplification	ADCY1	adenylate cyclase 1 (brain)	0.641308	4.75156e-05	-4.52861	control	1100.12	1398.9	3304.27	2273.89	8.94596	8.30505	2.02506	2.31726	387	663	-0.640911	8.54127	6.61688e-06	2.19677e-05	2.76503
AmplificationPeak12	8q24.21	Amplification	SLC7A2	solute carrier family 7 (cationic amino acid transporter, y+ system), member 2	0.565662	4.86086e-05	-4.52313	control	5118.11	6118.48	8471.39	8600.95	11.0197	10.1977	2.6016	2.97503	387	663	-0.821988	10.5006	6.78728e-06	2.24668e-05	2.74077
AmplificationPeak12	8q24.21	Amplification	SLC16A6	solute carrier family 16, member 6	0.646444	5.50277e-05	-4.49303	control	501.505	511.625	907.463	1137.63	7.83283	7.20342	1.87562	2.35635	387	663	-0.629402	7.4354	7.80048e-06	2.55349e-05	2.60807
AmplificationPeak12	8q24.21	Amplification	LGALS12	lectin, galactoside-binding, soluble, 12	0.629406	5.78791e-05	-4.48074	control	47.3414	60.2152	112.488	125.717	4.17465	3.50671	2.33251	2.33196	387	663	-0.667937	3.75289	8.25452e-06	2.69259e-05	2.55412
AmplificationPeak12	8q24.21	Amplification	BRSK2	BR serine/threonine kinase 2	1.57079	5.78944e-05	4.48067	case	46.379	29.2909	86.4506	113.372	2.7428	3.39429	2.09674	2.37239	387	663	0.651486	3.15417	8.25703e-06	2.69295e-05	2.55383
AmplificationPeak12	8q24.21	Amplification	CALML3	calmodulin-like 3	0.539299	5.81474e-05	-4.47962	control	392.445	409.647	1498.06	2077.7	5.95136	5.06052	3.10071	3.11747	387	663	-0.890843	5.38886	8.29695e-06	2.70553e-05	2.54924
AmplificationPeak12	8q24.21	Amplification	ADH1C	alcohol dehydrogenase 1C (class I), gamma polypeptide	0.646319	6.55554e-05	-4.45022	control	28.9244	33.0569	69.7893	96.2108	3.55119	2.92151	2.2064	2.21788	387	663	-0.629683	3.15359	9.49405e-06	3.06909e-05	2.42079
AmplificationPeak12	8q24.21	Amplification	KCNJ3	potassium channel, inwardly rectifying subfamily J, member 3	0.451781	6.56291e-05	-4.44994	control	492.301	674.84	1625.2	1402.7	5.29984	4.15353	3.949	4.07691	387	663	-1.1463	4.57603	9.50619e-06	3.07154e-05	2.41957
AmplificationPeak12	8q24.21	Amplification	TMPRSS3	transmembrane protease, serine 3	0.59329	6.60503e-05	-4.44836	control	839.323	1037.56	1272.42	1448.25	8.62104	7.86785	2.53877	2.71122	387	663	-0.753191	8.14546	9.57494e-06	3.09276e-05	2.4127
AmplificationPeak12	8q24.21	Amplification	CDSN	corneodesmosin	0.62731	6.79194e-05	-4.44153	control	351.63	338.763	959.034	1683.14	6.53125	5.8585	2.13717	2.49531	387	663	-0.67275	6.10645	9.87802e-06	3.18504e-05	2.38301
AmplificationPeak12	8q24.21	Amplification	NMU	neuromedin U	1.61488	7.16118e-05	4.42852	case	49.2348	18.5515	53.1745	437.953	2.19124	2.88267	2.24126	2.55278	387	663	0.69143	2.62783	1.04815e-05	3.37153e-05	2.32653
AmplificationPeak12	8q24.21	Amplification	AMY1A	amylase, alpha 1A (salivary)	1.56558	7.5174e-05	4.41641	case	70.2694	17.4402	80.2039	330.833	2.03477	2.68147	1.68984	2.57746	387	663	0.646699	2.44312	1.10743e-05	3.54863e-05	2.27414
AmplificationPeak12	8q24.21	Amplification	BCL11A	B-cell CLL/lymphoma 11A (zinc finger protein)	1.62088	7.72603e-05	4.40965	case	201.726	85.5322	172.501	360.549	4.89092	5.5877	2.13959	2.64679	387	663	0.696782	5.33089	1.14195e-05	3.64997e-05	2.24491
AmplificationPeak12	8q24.21	Amplification	SCGB2A1	secretoglobin, family 2A, member 1	0.544898	7.99306e-05	-4.40121	control	586.291	683.213	3352.17	7220.12	5.89226	5.01632	3.21483	3.0533	387	663	-0.875942	5.33917	1.18642e-05	3.78133e-05	2.20854
AmplificationPeak12	8q24.21	Amplification	CYP2A7	cytochrome P450, family 2, subfamily A, polypeptide 7	0.58497	8.5374e-05	-4.38485	control	186.878	1300.51	9658.89	2041.87	2.35881	1.58525	3.15376	2.50211	387	663	-0.773566	1.87036	1.27743e-05	4.05536e-05	2.13819
AmplificationPeak12	8q24.21	Amplification	SCARA5	scavenger receptor class A, member 5	0.621651	9.24162e-05	-4.36502	control	47.1788	85.3505	163.671	132.869	4.3941	3.70828	2.67584	2.32175	387	663	-0.685824	3.96105	1.39672e-05	4.40493e-05	2.05325
AmplificationPeak12	8q24.21	Amplification	RIMS2	regulating synaptic membrane exocytosis 2	1.63486	9.51511e-05	4.35769	case	69.0513	39.7881	114.195	192.07	2.71231	3.42148	2.34958	2.65389	387	663	0.709163	3.1601	1.44344e-05	4.54515e-05	2.02195
AmplificationPeak12	8q24.21	Amplification	KRT86	keratin 86, type II	1.52001	9.67214e-05	4.35361	case	173.253	115.825	664.382	861.451	4.2912	4.89528	2.00776	2.26041	387	663	0.604081	4.67263	1.4701e-05	4.62061e-05	2.00455
AmplificationPeak12	8q24.21	Amplification	PCDHA12	protocadherin alpha 12	0.61057	0.000106807	-4.32869	control	63.7757	90.4193	137.697	113.455	4.73499	4.02322	2.54474	2.5886	387	663	-0.711772	4.28556	1.64339e-05	5.13389e-05	1.89859
AmplificationPeak12	8q24.21	Amplification	RIC3	RIC3 acetylcholine receptor chaperone	0.657012	0.000112496	-4.31557	control	56.1556	71.399	92.2707	102.856	4.86163	4.25562	2.2144	2.18664	387	663	-0.606009	4.47898	1.74226e-05	5.42341e-05	1.84307
AmplificationPeak12	8q24.21	Amplification	HAPLN1	hyaluronan and proteoglycan link protein 1	1.57691	0.000116662	4.30635	case	163.766	65.0048	378.197	750.846	4.08963	4.74673	2.18854	2.49581	387	663	0.6571	4.50454	1.8152e-05	5.63046e-05	1.80409
AmplificationPeak12	8q24.21	Amplification	SLC27A2	solute carrier family 27 (fatty acid transporter), member 2	0.647444	0.000123713	-4.29144	control	419.677	545.448	1142.27	1627.58	7.49861	6.87144	2.22153	2.32342	387	663	-0.627173	7.10259	1.9392e-05	5.98745e-05	1.74132
AmplificationPeak12	8q24.21	Amplification	FAM196A	family with sequence similarity 196, member A	0.593759	0.000128331	-4.28207	control	223.402	364.824	1197.88	714.972	5.64393	4.89188	2.82058	2.70433	387	663	-0.75205	5.16906	2.0212e-05	6.2197e-05	1.70198
AmplificationPeak12	8q24.21	Amplification	GLYATL1	glycine-N-acyltransferase-like 1	0.620376	0.000132549	-4.27381	control	135.087	184.234	343.717	269.734	5.88086	5.19208	2.44871	2.56286	387	663	-0.688785	5.44594	2.0963e-05	6.43507e-05	1.66733
AmplificationPeak12	8q24.21	Amplification	CADM3	cell adhesion molecule 3	0.658249	0.00014664	-4.24801	control	77.9686	100.82	168.606	205.972	5.24273	4.63944	2.24808	2.20641	387	663	-0.603294	4.8618	2.34817e-05	7.14549e-05	1.55962
AmplificationPeak12	8q24.21	Amplification	RBP4	retinol binding protein 4, plasma	0.629893	0.000149913	-4.24236	control	139.341	232.975	462.089	484.926	5.82284	5.15602	2.65255	2.33893	387	663	-0.66682	5.40179	2.40708e-05	7.31338e-05	1.53611
AmplificationPeak12	8q24.21	Amplification	NUPR1L	nuclear protein, transcriptional regulator, 1-like	0.658018	0.0001508	-4.24085	control	77.4452	86.4101	103.148	117.216	5.49047	4.88667	1.96514	2.36704	387	663	-0.6038	5.10922	2.42305e-05	7.35745e-05	1.52983
AmplificationPeak12	8q24.21	Amplification	PIGR	polymeric immunoglobulin receptor	0.544667	0.000158118	-4.22852	control	1124.42	1634.67	6958.5	5792.28	7.35667	6.48011	3.21791	3.25785	387	663	-0.876553	6.80319	2.55729e-05	7.73363e-05	1.47867
AmplificationPeak12	8q24.21	Amplification	CLCA2	chloride channel accessory 2	0.526301	0.000159732	-4.2259	control	621.041	897.898	3153.47	2497.54	5.70679	4.78075	3.52884	3.36851	387	663	-0.92604	5.12206	2.58681e-05	7.81585e-05	1.46779
AmplificationPeak12	8q24.21	Amplification	NKX2-5	NK2 homeobox 5	1.53891	0.000166462	4.21523	case	27.3029	8.10243	28.5853	86.1524	1.18873	1.81064	1.81777	2.55103	387	663	0.621906	1.58142	2.71006e-05	8.15647e-05	1.42364
AmplificationPeak12	8q24.21	Amplification	SIX1	SIX homeobox 1	1.50611	0.000167029	4.21434	case	629.41	460.365	589.917	789.286	7.54369	8.13452	2.22684	2.17353	387	663	0.590828	7.91675	2.72052e-05	8.18307e-05	1.41998
AmplificationPeak12	8q24.21	Amplification	COL9A3	collagen, type IX, alpha 3	1.56497	0.000173193	4.20495	case	349.467	143.288	1218.36	1242.93	4.86971	5.51584	2.05021	2.58807	387	663	0.646133	5.27769	2.83405e-05	8.49414e-05	1.38122
AmplificationPeak12	8q24.21	Amplification	ADAMTS16	ADAM metallopeptidase with thrombospondin type 1 motif, 16	0.645544	0.000187983	-4.18361	control	183.674	243.046	308.109	297.814	6.62498	5.99357	2.3012	2.39551	387	663	-0.631413	6.22629	3.10892e-05	9.2725e-05	1.29346
AmplificationPeak12	8q24.21	Amplification	CRISP3	cysteine-rich secretory protein 3	1.89316	0.00019315	4.17652	case	2064.87	394.902	3895.58	13698.4	3.81857	4.73936	2.93422	3.71685	387	663	0.920793	4.39999	3.20569e-05	9.53714e-05	1.26441
AmplificationPeak12	8q24.21	Amplification	FERMT1	fermitin family member 1	1.54432	0.000235897	4.12395	case	141.915	57.3054	179.766	299.841	4.37998	5.00695	2.01162	2.5684	387	663	0.626975	4.77587	4.01838e-05	0.000117897	1.05042
AmplificationPeak12	8q24.21	Amplification	KRT4	keratin 4, type II	1.61479	0.000237357	4.12229	case	261.874	46.9589	392.318	2832.45	1.48497	2.17632	2.15059	2.86391	387	663	0.691349	1.92151	4.04704e-05	0.000118651	1.0437
AmplificationPeak12	8q24.21	Amplification	GNG4	guanine nucleotide binding protein (G protein), gamma 4	1.55909	0.000238428	4.12111	case	280.95	173.61	680.53	896.287	4.84238	5.48308	2.2094	2.5533	387	663	0.640701	5.24694	4.06757e-05	0.000119218	1.03891
AmplificationPeak12	8q24.21	Amplification	RET	ret proto-oncogene	0.63813	0.000291026	-4.06797	control	1367.28	1559.48	2993.09	2291.14	9.25917	8.61109	2.18629	2.65471	387	663	-0.648078	8.84995	5.09752e-05	0.000146907	0.825418
AmplificationPeak12	8q24.21	Amplification	MYO3B	myosin IIIB	0.646674	0.000294432	-4.06483	control	55.7081	190.928	811.859	320.161	3.77368	3.14479	2.70224	2.23994	387	663	-0.62889	3.37658	5.16555e-05	0.000148719	0.812885
AmplificationPeak12	8q24.21	Amplification	LRTM2	leucine-rich repeats and transmembrane domains 2	1.51159	0.000303994	4.05623	case	41.7761	35.7154	148.676	153.294	2.22436	2.82043	2.26003	2.32147	387	663	0.596068	2.60073	5.35631e-05	0.000153815	0.778613
AmplificationPeak12	8q24.21	Amplification	KCNK15	potassium channel, two pore domain subfamily K, member 15	0.660553	0.000307127	-4.05347	control	231.104	230.817	290.076	363.702	6.88627	6.28801	1.90579	2.5145	387	663	-0.598255	6.50851	5.4189e-05	0.000155502	0.767633
AmplificationPeak12	8q24.21	Amplification	SCNN1G	sodium channel, non voltage gated 1 gamma subunit	1.54741	0.000327778	4.03592	case	206.532	136.185	273.298	388.478	5.3115	5.94136	2.40535	2.46248	387	663	0.629855	5.70921	5.83362e-05	0.000166479	0.697961
AmplificationPeak12	8q24.21	Amplification	CHI3L1	chitinase 3-like 1 (cartilage glycoprotein-39)	1.52417	0.000348882	4.01894	case	2726.12	1264.25	2774.45	8418.72	8.71913	9.32715	2.27528	2.41875	387	663	0.608024	9.10305	6.26351e-05	0.000177816	0.630812
AmplificationPeak12	8q24.21	Amplification	AFAP1-AS1	AFAP1 antisense RNA 1	1.52908	0.00035215	4.01641	case	176.608	39.2679	249.774	571.689	2.90826	3.52092	1.59711	2.74388	387	663	0.612665	3.29511	6.33013e-05	0.000179653	0.620822
AmplificationPeak12	8q24.21	Amplification	GRIK3	glutamate receptor, ionotropic, kainate 3	0.623119	0.000359272	-4.01096	control	492.364	540.029	750.522	752.792	7.62395	6.94153	2.35782	2.82404	387	663	-0.68242	7.19305	6.47564e-05	0.000183374	0.599366
AmplificationPeak12	8q24.21	Amplification	PPP2R2C	protein phosphatase 2, regulatory subunit B, gamma	1.75093	0.000360201	4.01026	case	576.986	335.755	473.757	706.042	6.37127	7.17938	3.00809	3.23408	387	663	0.808118	6.88153	6.49477e-05	0.000183863	0.596582
AmplificationPeak12	8q24.21	Amplification	CYP4F11	cytochrome P450, family 4, subfamily F, polypeptide 11	0.639668	0.000394144	-3.98566	control	124.413	135.303	148.07	210.309	5.92539	5.28079	2.33477	2.6376	387	663	-0.644604	5.51837	7.19449e-05	0.000202027	0.500023
AmplificationPeak12	8q24.21	Amplification	PROM1	prominin 1	1.79454	0.000397618	3.98324	case	1877.92	788.217	1648.37	3488.61	7.25993	8.10354	3.04101	3.46255	387	663	0.843613	7.79261	7.26703e-05	0.000203837	0.490558
AmplificationPeak12	8q24.21	Amplification	SERPINA5	serpin peptidase inhibitor, clade A (alpha-1 antiproteinase, antitrypsin), member 5	0.599469	0.000439283	-3.95585	control	1616.85	1452.24	2144.25	3198.81	9.05582	8.31758	2.49196	3.14237	387	663	-0.738244	8.58968	8.13824e-05	0.000226509	0.383779
AmplificationPeak12	8q24.21	Amplification	CP	ceruloplasmin (ferroxidase)	1.8019	0.000444277	3.95274	case	2513.12	1469.89	6394.26	6329.98	7.26996	8.11948	3.16287	3.47359	387	663	0.849521	7.80637	8.24338e-05	0.000229119	0.371678
AmplificationPeak12	8q24.21	Amplification	B3GNT3	UDP-GlcNAc:betaGal beta-1,3-N-acetylglucosaminyltransferase 3	1.52738	0.000453178	3.94728	case	144.641	97.2966	263.153	252.232	4.82236	5.43343	2.26302	2.50995	387	663	0.611062	5.20821	8.43079e-05	0.000234199	0.350488
AmplificationPeak12	8q24.21	Amplification	PLIN5	perilipin 5	0.655238	0.000460637	-3.94275	control	224.41	237.009	355.418	437.178	6.63842	6.02851	2.13982	2.56952	387	663	-0.609909	6.25331	8.58933e-05	0.000238297	0.33293
AmplificationPeak12	8q24.21	Amplification	GSTA1	glutathione S-transferase alpha 1	1.59482	0.000464262	3.94056	case	134.157	27.2338	126.462	810.086	2.06291	2.73631	2.18455	2.92115	387	663	0.673395	2.48811	8.6668e-05	0.000240225	0.324468
AmplificationPeak12	8q24.21	Amplification	CHRDL1	chordin-like 1	0.64594	0.000496393	-3.922	control	277.222	467.261	658.287	454.407	7.19583	6.5653	2.71935	2.38813	387	663	-0.630529	6.79769	9.35179e-05	0.000257689	0.2528
AmplificationPeak12	8q24.21	Amplification	SLC28A3	solute carrier family 28 (concentrative nucleoside transporter), member 3	0.637344	0.00050588	-3.91672	control	49.7402	105	257.427	126.793	4.20672	3.55686	2.82766	2.45051	387	663	-0.649856	3.79638	9.55615e-05	0.000262853	0.23244
AmplificationPeak12	8q24.21	Amplification	CXCL9	chemokine (C-X-C motif) ligand 9	1.50772	0.000514005	3.91231	case	2696.98	1881.75	3770.89	4490.11	9.13719	9.72956	2.31589	2.39913	387	663	0.592366	9.51123	9.72989e-05	0.000267376	0.215472
AmplificationPeak12	8q24.21	Amplification	KRT81	keratin 81, type II	1.75503	0.000536161	3.90057	case	2551.58	676.232	3549.32	8317.3	5.96071	6.77221	2.76991	3.50692	387	663	0.811498	6.47311	0.000102066	0.000279714	0.170435
AmplificationPeak12	8q24.21	Amplification	C16orf89	chromosome 16 open reading frame 89	0.621244	0.00055418	-3.89132	control	270.372	288.427	582.36	605.087	6.23343	5.54666	2.54525	2.8796	387	663	-0.686768	5.79978	0.000105981	0.000289616	0.135005
AmplificationPeak12	8q24.21	Amplification	FGFBP1	fibroblast growth factor binding protein 1	1.52156	0.000561131	3.88784	case	58.4636	35.4953	386.721	369.651	1.67142	2.27697	2.07863	2.62314	387	663	0.60555	2.05378	0.00010749	0.000293381	0.121701
AmplificationPeak12	8q24.21	Amplification	EDN3	endothelin 3	0.647133	0.000572785	-3.88206	control	35.2672	53.0136	203.233	139.912	3.01281	2.38495	2.618	2.47781	387	663	-0.627865	2.61636	0.000110039	0.000299933	0.0996461
AmplificationPeak12	8q24.21	Amplification	FABP7	fatty acid binding protein 7, brain	1.80178	0.000589441	3.87402	case	1291.69	326.095	3120.37	12897.8	2.88637	3.73579	2.71932	3.78386	387	663	0.849421	3.42272	0.000113685	0.000308953	0.0689722
AmplificationPeak12	8q24.21	Amplification	PKP1	plakophilin 1	1.60642	0.000628395	3.85602	case	1153.82	495.658	1516.41	3016.56	7.07683	7.76067	2.5452	2.89998	387	663	0.683846	7.50863	0.000122258	0.000330292	0.000595835
AmplificationPeak12	8q24.21	Amplification	KNDC1	kinase non-catalytic C-lobe domain (KIND) containing 1	0.617869	0.000644895	-3.84866	control	76.5109	88.2805	184.977	197.552	4.0918	3.39717	2.77955	2.84918	387	663	-0.694628	3.65319	0.000125936	0.00033941	-0.0272723
AmplificationPeak12	8q24.21	Amplification	SLC9A2	solute carrier family 9, subfamily A (NHE2, cation proton antiporter 2), member 2	1.62399	0.000679366	3.83393	case	156.755	91.3751	162.201	272.326	4.43854	5.13808	2.74997	2.91392	387	663	0.699541	4.88025	0.000133615	0.000358428	-0.0829047
AmplificationPeak12	8q24.21	Amplification	MUC2	mucin 2, oligomeric mucus/gel-forming	0.588293	0.000704532	-3.8236	control	661.171	1575.31	9045.31	5425.8	2.49785	1.73246	3.76087	2.69816	387	663	-0.765393	2.01456	0.000139259	0.000372145	-0.121778
AmplificationPeak12	8q24.21	Amplification	PAX7	paired box 7	1.58629	0.000719303	3.81772	case	81.2573	39.412	198.293	299.962	1.41809	2.08374	2.34359	2.92877	387	663	0.665657	1.8384	0.000142572	0.00038028	-0.143866
AmplificationPeak12	8q24.21	Amplification	MUCL1	mucin-like 1	0.494462	0.000732368	-3.81252	control	5138.45	11270.6	48811.2	23092	7.82848	6.81241	4.425	4.01327	387	663	-1.01607	7.18691	0.000145566	0.000387651	-0.163387
AmplificationPeak12	8q24.21	Amplification	TLX1	T-cell leukemia homeobox 1	1.5353	0.000742114	3.80874	case	52.3964	21.5678	83.2022	156.039	1.78441	2.40293	2.1413	2.74689	387	663	0.618523	2.17497	0.000147776	0.000393275	-0.177534
AmplificationPeak12	8q24.21	Amplification	PI3	peptidase inhibitor 3, skin-derived	1.60421	0.000746123	3.8072	case	221.052	165.098	2442.91	1144.08	2.37818	3.06005	2.44782	2.98925	387	663	0.681865	2.80873	0.000148685	0.000395277	-0.183295
AmplificationPeak12	8q24.21	Amplification	LINC00052	long intergenic non-protein coding RNA 52	1.63171	0.000760474	3.80175	case	154.679	69.6661	383.723	946.552	1.7468	2.45318	2.65888	3.04231	387	663	0.706388	2.19283	0.000151951	0.000402846	-0.203701
AmplificationPeak12	8q24.21	Amplification	IGSF1	immunoglobulin superfamily, member 1	0.605773	0.000781028	-3.79402	control	252.87	569.192	5116.16	1286.48	4.9427	4.21955	3.04133	2.9469	387	663	-0.723152	4.48608	0.000156696	0.000414118	-0.232566
AmplificationPeak12	8q24.21	Amplification	FAR2P1	fatty acyl CoA reductase 2 pseudogene 1	0.66583	0.000796752	-3.78832	control	157.263	187.164	336.05	293.3	6.15034	5.56357	2.23455	2.52679	387	663	-0.586775	5.77984	0.000160282	0.000422653	-0.253804
AmplificationPeak12	8q24.21	Amplification	ZFP57	ZFP57 zinc finger protein	1.52386	0.000819267	3.78033	case	56.8495	22.653	58.8158	299.515	2.30295	2.91068	2.27163	2.64677	387	663	0.607731	2.68669	0.000165443	0.000435294	-0.283546
AmplificationPeak12	8q24.21	Amplification	SLC30A8	solute carrier family 30 (zinc transporter), member 8	0.523352	0.00083903	-3.77346	control	1303.76	1260.36	4644.62	7654.91	5.14246	4.20832	3.89663	3.85937	387	663	-0.934147	4.55262	0.000170003	0.000446013	-0.309059
AmplificationPeak12	8q24.21	Amplification	CHI3L2	chitinase 3-like 2	0.659684	0.00112409	-3.68807	control	942.15	612.096	980.598	2735.33	7.95911	7.35895	2.147	2.75192	387	663	-0.600154	7.58015	0.000237539	0.000606354	-0.622505
AmplificationPeak12	8q24.21	Amplification	PPP4R4	protein phosphatase 4, regulatory subunit 4	0.647885	0.00149257	-3.60363	control	62.2684	88.9508	223.003	160.873	3.94765	3.32146	2.74315	2.70418	387	663	-0.626189	3.55226	0.000328527	0.000818663	-0.925595
AmplificationPeak12	8q24.21	Amplification	HOXC11	homeobox C11	1.52021	0.00209042	3.50087	case	161.302	138.539	177.007	170.109	5.4136	6.01787	2.86595	2.59908	387	663	0.604273	5.79515	0.000483221	0.00116875	-1.28515
AmplificationPeak12	8q24.21	Amplification	SERPINA6	serpin peptidase inhibitor, clade A (alpha-1 antiproteinase, antitrypsin), member 6	0.538694	0.00215338	-3.49161	control	1084	899.689	3034.54	5762.87	4.23456	3.3421	4.10386	3.93657	387	663	-0.892462	3.67104	0.000500081	0.0012049	-1.31705
AmplificationPeak12	8q24.21	Amplification	CHGB	chromogranin B (secretogranin 1)	0.654002	0.0022721	-3.47489	control	704.891	5235.59	54351.6	9357.52	2.82197	2.20934	3.28927	2.39494	387	663	-0.612632	2.43514	0.000531942	0.00127542	-1.37447
AmplificationPeak12	8q24.21	Amplification	BRINP2	bone morphogenetic protein/retinoic acid inducible neural-specific 2	0.650407	0.00235234	-3.46404	control	101.061	226.59	902.556	328.823	4.33754	3.71696	2.92892	2.72665	387	663	-0.620586	3.94569	0.000553616	0.00132283	-1.41158
AmplificationPeak12	8q24.21	Amplification	KRT6C	keratin 6C, type II	1.50226	0.0023623	3.4627	case	191.256	77.9311	682.768	1505.43	2.64245	3.22959	2.26045	2.85681	387	663	0.587139	3.01318	0.000556341	0.00132865	-1.41614
AmplificationPeak12	8q24.21	Amplification	ALB	albumin	0.637896	0.00242952	-3.45388	control	2096.89	590.562	5086.41	19214.6	4.25605	3.60745	2.97742	2.9148	387	663	-0.648606	3.84651	0.000574637	0.00136851	-1.4462
AmplificationPeak12	8q24.21	Amplification	TRPV6	transient receptor potential cation channel, subfamily V, member 6	1.5027	0.00250329	3.44447	case	306.602	234.718	576.509	501.948	5.8026	6.39016	2.63033	2.69085	387	663	0.587554	6.1736	0.000594777	0.00141381	-1.47819
AmplificationPeak12	8q24.21	Amplification	ROPN1B	rhophilin associated tail protein 1B	1.50288	0.00265806	3.42554	case	136.128	25.6444	111.939	387.519	2.84153	3.42926	1.96216	3.02681	387	663	0.587726	3.21264	0.000637324	0.00150765	-1.54231
AmplificationPeak12	8q24.21	Amplification	CXCL13	chemokine (C-X-C motif) ligand 13	1.5552	0.00294435	3.39304	case	1340.52	928.458	4609.36	7323.2	6.53951	7.1766	2.9199	2.94792	387	663	0.637097	6.94179	0.000717015	0.00168059	-1.65155
AmplificationPeak12	8q24.21	Amplification	CST9	cystatin 9 (testatin)	0.587588	0.00305631	-3.38105	control	311.333	207.977	659.492	1244.63	4.06434	3.29722	3.30815	3.68334	387	663	-0.767124	3.57996	0.000748694	0.0017439	-1.69161
AmplificationPeak12	8q24.21	Amplification	KRT16	keratin 16, type I	1.63079	0.00361531	3.32678	case	1980.38	319.664	1612.41	8140.34	5.57877	6.28434	2.53555	3.6989	387	663	0.705573	6.02429	0.000909021	0.00208506	-1.87115
AmplificationPeak12	8q24.21	Amplification	TRPA1	transient receptor potential cation channel, subfamily A, member 1	1.51977	0.00369127	3.31998	case	317.148	469.989	4406.61	2415.85	3.39482	3.99868	2.93068	2.79485	387	663	0.603855	3.77611	0.000931213	0.00213257	-1.89345
AmplificationPeak12	8q24.21	Amplification	CLEC3A	C-type lectin domain family 3, member A	0.467565	0.00379971	-3.31052	control	3087.27	6799.62	22475.6	12207.2	5.48403	4.38727	5.58194	4.93604	387	663	-1.09676	4.7915	0.000962914	0.00219693	-1.92438
AmplificationPeak12	8q24.21	Amplification	TSPAN8	tetraspanin 8	0.658958	0.00417086	-3.27985	control	139.263	188.961	898.495	831.193	3.52674	2.925	2.91663	2.84304	387	663	-0.601741	3.14678	0.00107276	0.00242751	-2.02411
AmplificationPeak12	8q24.21	Amplification	PVALB	parvalbumin	0.614504	0.00522681	-3.20444	control	315.203	274.297	949.716	1434.77	4.25618	3.55368	3.34038	3.48104	387	663	-0.702505	3.8126	0.00139401	0.00309332	-2.26541
AmplificationPeak12	8q24.21	Amplification	KLK11	kallikrein-related peptidase 11	0.609452	0.00523402	-3.20398	control	231.755	459.4	1883.78	877.54	4.39465	3.68024	3.65612	3.38703	387	663	-0.714414	3.94355	0.00139622	0.00309791	-2.26688
AmplificationPeak12	8q24.21	Amplification	EEF1A2	eukaryotic translation elongation factor 1 alpha 2	0.654783	0.00774685	-3.06868	control	2340.11	1751.82	2673.3	5500.88	9.36743	8.75652	2.48208	3.43006	387	663	-0.61091	8.98169	0.00220523	0.00471994	-2.686
AmplificationPeak12	8q24.21	Amplification	DIO1	deiodinase, iodothyronine, type I	1.51518	0.0081049	3.05278	case	324.693	188.967	472.852	725.25	4.8688	5.46829	2.79391	3.22361	387	663	0.59949	5.24733	0.00232441	0.00495661	-2.7341
AmplificationPeak13	10p15.1	Amplification	GTPBP4	GTP binding protein 4	1.90025	4.73179e-113	26.4419	case	2413.98	1178.16	390.621	1283.13	10.1387	11.0649	0.417802	0.694406	752	298	0.926186	10.4015	1.70301e-118	3.43122e-114	259.033
AmplificationPeak13	10p15.1	Amplification	KIN	Kin17 DNA and RNA binding protein	1.54699	3.70893e-102	24.7585	case	376.001	234.187	52.2109	141.509	7.84323	8.47269	0.315616	0.483477	752	298	0.629461	8.02187	5.87345e-107	5.91691e-103	232.723
AmplificationPeak13	10p15.1	Amplification	CDC123	cell division cycle 123	1.73729	1.8213e-98	24.19	case	2028.59	1075.06	400.763	1149.47	10.0149	10.8117	0.374999	0.678986	752	298	0.796837	10.2411	4.1952e-103	2.8175e-99	223.933
AmplificationPeak13	10p15.1	Amplification	SEPHS1	selenophosphate synthetase 1	1.70142	1.197e-92	23.2942	case	2037.66	1123.56	427.111	1011.41	10.0737	10.8404	0.393213	0.651454	752	298	0.766743	10.2913	4.39427e-97	2.21339e-93	210.202
AmplificationPeak13	10p15.1	Amplification	LARP4B	La ribonucleoprotein domain family, member 4B	1.51702	1.13523e-91	23.1429	case	2445.94	1562.74	359.233	884.98	10.5732	11.1745	0.331107	0.479541	752	298	0.60124	10.7439	4.49455e-96	1.81112e-92	207.898
AmplificationPeak13	10p15.1	Amplification	HSPA14	heat shock 70kDa protein 14	1.65387	1.86152e-91	23.1083	case	956.035	545.653	164.919	466.528	9.04015	9.766	0.386017	0.604593	752	298	0.725847	9.24615	7.63773e-96	2.56475e-92	207.373
AmplificationPeak13	10p15.1	Amplification	ATP5C1	ATP synthase, H+ transporting, mitochondrial F1 complex, gamma polypeptide 1	1.67007	2.50976e-91	23.0877	case	5202.89	3007.06	952.625	2269.64	11.4902	12.2301	0.424938	0.562332	752	298	0.739907	11.7001	1.04781e-95	3.01589e-92	207.06
AmplificationPeak13	10p15.1	Amplification	NUDT5	nudix (nucleoside diphosphate linked moiety X)-type motif 5	1.8022	6.51688e-83	21.7785	case	1470.16	754.16	335.6	895.247	9.46918	10.3189	0.4872	0.739141	752	298	0.84976	9.71035	4.55023e-87	1.14597e-83	187.356
AmplificationPeak13	10p15.1	Amplification	SUV39H2	suppressor of variegation 3-9 homolog 2 (Drosophila)	1.95216	1.53169e-78	21.0868	case	419.385	194.233	94.0906	273.141	7.48547	8.45053	0.57062	0.868805	752	298	0.965068	7.75936	1.40022e-82	3.13462e-79	177.117
AmplificationPeak13	10p15.1	Amplification	RPP38	ribonuclease P/MRP 38kDa subunit	1.54189	8.40909e-74	20.3202	case	536.899	327.541	89.2765	269.235	8.31079	8.93549	0.373214	0.599001	752	298	0.624703	8.48808	1.12586e-77	2.26838e-74	165.926
AmplificationPeak13	10p15.1	Amplification	PDSS1	prenyl (decaprenyl) diphosphate synthase, subunit 1	1.92619	2.1928e-65	18.929	case	185.963	88.1378	49.0152	129.564	6.31718	7.26293	0.652482	0.897058	752	298	0.945748	6.58559	5.58759e-69	9.38157e-66	146.09
AmplificationPeak13	10p15.1	Amplification	PITRM1	pitrilysin metallopeptidase 1	1.52009	8.96542e-62	18.3184	case	2603.23	1626.94	482.639	1209.93	10.6082	11.2123	0.419463	0.611292	752	298	0.604152	10.7796	2.94923e-65	4.57085e-62	137.598
AmplificationPeak13	10p15.1	Amplification	DHTKD1	dehydrogenase E1 and transketolase domain containing 1	1.73621	1.12953e-58	17.7855	case	2456.39	1360.05	830.82	1441.18	10.2684	11.0643	0.614514	0.744321	752	298	0.795937	10.4943	4.65069e-62	6.693e-59	130.304
AmplificationPeak13	10p15.1	Amplification	USP6NL	USP6 N-terminal like	1.76624	2.5906e-57	17.5498	case	919.578	483.614	202.786	557.446	8.79818	9.61886	0.617709	0.826371	752	298	0.820678	9.03109	1.16442e-60	1.56405e-57	127.115
AmplificationPeak13	10p15.1	Amplification	MCM10	minichromosome maintenance complex component 10	3.01438	4.77438e-54	16.9771	case	543.398	188.206	217.517	462.904	6.97507	8.56693	1.38003	1.34723	752	298	1.59186	7.42685	2.63937e-57	3.12812e-54	119.462
AmplificationPeak13	10p15.1	Amplification	DCLRE1C	DNA cross-link repair 1C	1.52427	1.48119e-53	16.8898	case	457.621	283.887	106.932	235.058	8.07604	8.68415	0.460607	0.662957	752	298	0.608118	8.24862	8.45486e-57	9.46381e-54	118.309
AmplificationPeak13	10p15.1	Amplification	LRRC48	leucine rich repeat containing 48	0.335408	7.37381e-46	-15.4877	control	45.8626	124.254	130.801	60.9222	6.29759	4.72158	1.47671	1.51514	752	298	-1.57601	5.8503	6.96912e-49	6.68637e-46	100.261
AmplificationPeak13	10p15.1	Amplification	MASTL	microtubule associated serine/threonine kinase-like	1.60432	7.27725e-45	15.3001	case	623.339	361.987	158.681	371.788	8.38401	9.06598	0.581596	0.800926	752	298	0.681966	8.57756	7.42788e-48	6.80259e-45	97.9182
AmplificationPeak13	10p15.1	Amplification	CAPN8	calpain 8	0.142657	1.42324e-44	-15.2452	control	142.686	498.224	633.941	254.751	7.56397	4.7546	2.54799	3.03323	752	298	-2.80938	6.76665	1.47934e-47	1.24191e-44	97.2363
AmplificationPeak13	10p15.1	Amplification	NOSTRIN	nitric oxide synthase trafficking	0.315434	1.49462e-44	-15.2409	control	256.257	608.528	517.573	311.138	8.66572	7.00113	1.48772	1.84404	752	298	-1.66459	8.1933	1.56106e-47	1.25809e-44	97.183
AmplificationPeak13	10p15.1	Amplification	RSU1	Ras suppressor protein 1	1.66654	2.36237e-44	15.2034	case	2530.58	1372.54	592.051	1746.99	10.2952	11.032	0.62427	0.885805	752	298	0.736853	10.5043	2.49629e-47	1.93443e-44	96.7184
AmplificationPeak13	10p15.1	Amplification	ANKRA2	ankyrin repeat, family A (RFXANK-like), 2	0.636261	2.51482e-44	-15.1983	control	229.15	336.991	121.319	123.895	8.30037	7.64806	0.563445	0.764817	752	298	-0.65231	8.11524	2.661e-47	1.9857e-44	96.6551
AmplificationPeak13	10p15.1	Amplification	CACNA1D	calcium channel, voltage-dependent, L type, alpha 1D subunit	0.287346	4.47179e-44	-15.1503	control	230.778	579.028	538.833	329.996	8.47283	6.67369	1.61623	2.00787	752	298	-1.79914	7.96222	4.84761e-47	3.36792e-44	96.0614
AmplificationPeak13	10p15.1	Amplification	UCK2	uridine-cytidine kinase 2	1.63559	5.49717e-43	14.9411	case	814.774	472.056	269.639	503.565	8.72804	9.43785	0.641613	0.812221	752	298	0.70981	8.92949	6.53293e-46	4.38751e-43	93.487
AmplificationPeak13	10p15.1	Amplification	SCUBE2	signal peptide, CUB domain, EGF-like 2	0.145214	6.23346e-43	-14.9304	control	2651.37	9505.94	14469	6253.4	11.6226	8.83888	2.62107	2.97524	752	298	-2.78375	10.8326	7.46179e-46	4.84968e-43	93.3554
AmplificationPeak13	10p15.1	Amplification	MLPH	melanophilin	0.234608	3.82574e-42	-14.7787	control	3756.14	7641.33	5378.97	4115.21	12.3781	10.2864	1.66788	2.84181	752	298	-2.09168	11.7844	4.84123e-45	2.95579e-42	91.5047
AmplificationPeak13	10p15.1	Amplification	ABAT	4-aminobutyrate aminotransferase	0.298071	1.07013e-41	-14.692	control	772.485	1740.09	1658.93	1190.87	10.053	8.30671	1.6357	1.97242	752	298	-1.74627	9.55737	1.40194e-44	8.30774e-42	90.4524
AmplificationPeak13	10p15.1	Amplification	FAM214A	family with sequence similarity 214, member A	0.480066	2.45016e-41	-14.6219	control	1098.15	1992.06	1278.21	973.654	10.6606	9.60192	0.987013	1.22048	752	298	-1.05869	10.3602	3.30334e-44	1.90159e-41	89.6042
AmplificationPeak13	10p15.1	Amplification	KIAA0825	KIAA0825	0.51474	3.68275e-41	-14.5875	control	52.3607	91.15	49.6057	39.0216	6.29214	5.33405	0.884946	1.12783	752	298	-0.958084	6.02022	5.02346e-44	2.81147e-41	89.1894
AmplificationPeak13	10p15.1	Amplification	CCNE1	cyclin E1	2.77705	4.34908e-41	14.5732	case	368.988	108.557	212.241	744.957	5.92413	7.39768	1.37113	1.71967	752	298	1.47355	6.34234	5.97932e-44	3.25598e-41	89.017
AmplificationPeak13	10p15.1	Amplification	FAM47E	family with sequence similarity 47, member E	0.379788	6.18316e-41	-14.5433	control	69.0472	134.589	85.6673	73.6179	6.68534	5.2886	1.26376	1.70821	752	298	-1.39674	6.28893	8.60773e-44	4.56391e-41	88.6564
AmplificationPeak13	10p15.1	Amplification	CENPW	centromere protein W	2.23971	1.17101e-40	14.4892	case	442.171	165.223	199.917	717.785	6.88031	8.04362	1.09476	1.35298	752	298	1.16331	7.21047	1.66054e-43	8.57858e-41	88.0062
AmplificationPeak13	10p15.1	Amplification	THSD4	thrombospondin, type I, domain containing 4	0.283357	1.93956e-40	-14.4461	control	1664.86	3459.52	2973.48	2072.09	11.1234	9.30405	1.62232	2.30391	752	298	-1.81931	10.607	2.79923e-43	1.40997e-40	87.4895
AmplificationPeak13	10p15.1	Amplification	CA12	carbonic anhydrase XII	0.231516	3.60484e-40	-14.3931	control	5779.35	11028.8	9303.95	7193.97	12.7468	10.636	1.81226	2.81404	752	298	-2.11081	12.1477	5.3142e-43	2.61148e-40	86.8552
AmplificationPeak13	10p15.1	Amplification	SLC44A4	solute carrier family 44, member 4	0.163192	1.06245e-39	-14.3007	control	1618.39	2877.54	2157.28	2012.34	10.7401	8.12473	2.14264	3.69072	752	298	-2.61536	9.99783	1.61749e-42	7.57887e-40	85.7538
AmplificationPeak13	10p15.1	Amplification	SLC7A8	solute carrier family 7 (amino acid transporter light chain, L system), member 8	0.379877	1.70723e-39	-14.2603	control	1852.6	3582.73	2429.73	2054.73	11.3832	9.98682	1.30919	1.7023	752	298	-1.39639	10.9869	2.63105e-42	1.20478e-39	85.2724
AmplificationPeak13	10p15.1	Amplification	BBS4	Bardet-Biedl syndrome 4	0.628278	2.16815e-39	-14.2396	control	342.383	506.563	239.614	201.106	8.85878	8.18825	0.618906	0.83799	752	298	-0.670525	8.66848	3.37261e-42	1.51003e-39	85.0268
AmplificationPeak13	10p15.1	Amplification	C10orf32	chromosome 10 open reading frame 32	0.643089	2.78472e-39	-14.218	control	476.315	706.947	279.668	252.367	9.34696	8.71005	0.615045	0.74521	752	298	-0.63691	9.1662	4.36844e-42	1.91338e-39	84.7708
AmplificationPeak13	10p15.1	Amplification	AGR2	anterior gradient 2	0.126051	7.35872e-39	-14.1339	control	6492.7	12466.4	15754.3	11881.3	12.4322	9.44425	2.52999	4.18659	752	298	-2.98792	11.5842	1.19393e-41	5.01151e-39	83.776
AmplificationPeak13	10p15.1	Amplification	CCDC170	coiled-coil domain containing 170	0.281686	7.93611e-39	-14.1273	control	272.422	592.543	544.475	361.371	8.49525	6.66741	1.72143	2.26581	752	298	-1.82784	7.97649	1.29218e-41	5.31322e-39	83.6978
AmplificationPeak13	10p15.1	Amplification	FOXA1	forkhead box A1	0.192328	8.74099e-39	-14.1189	control	4172.55	7309.08	3609.72	3853.99	12.3498	9.97143	1.87865	3.53285	752	298	-2.37836	11.6748	1.42826e-41	5.75533e-39	83.5987
AmplificationPeak13	10p15.1	Amplification	A2ML1	alpha-2-macroglobulin-like 1	7.66196	1.29045e-38	14.0849	case	695.455	119.335	689.502	2029.16	2.53989	5.4776	2.65832	3.8662	752	298	2.93771	3.37364	2.14015e-41	8.29224e-39	83.1986
AmplificationPeak13	10p15.1	Amplification	ZMYND10	zinc finger, MYND-type containing 10	0.283824	3.80088e-38	-13.9909	control	153.67	345.592	393.737	221.741	7.65806	5.84112	1.72325	2.28303	752	298	-1.81693	7.14239	6.54161e-41	2.4868e-38	82.0932
AmplificationPeak13	10p15.1	Amplification	ECE2	endothelin converting enzyme 2	1.85004	4.16028e-38	13.9831	case	419.711	215.124	173.991	337.531	7.45281	8.34037	0.880593	1.03761	752	298	0.887557	7.70471	7.17215e-41	2.67601e-38	82.0022
AmplificationPeak13	10p15.1	Amplification	CASC1	cancer susceptibility candidate 1	0.356916	4.87912e-38	-13.9691	control	28.5734	63.5226	70.6897	40.6674	5.38218	3.89584	1.47661	1.73942	752	298	-1.48634	4.96035	8.46057e-41	3.04399e-38	81.8387
AmplificationPeak13	10p15.1	Amplification	DSCC1	DNA replication and sister chromatid cohesion 1	1.95102	5.27377e-38	13.9623	case	361.146	183.836	154.034	255.997	7.16917	8.1334	0.980386	1.07959	752	298	0.964228	7.44283	9.17148e-41	3.24188e-38	81.7589
AmplificationPeak13	10p15.1	Amplification	AGR3	anterior gradient 3	0.0880351	6.18132e-38	-13.9486	control	1428.76	2599.78	2546.84	2324.69	9.9697	6.46393	3.1714	4.71399	752	298	-3.50578	8.97473	1.07943e-40	3.74971e-38	81.5978
AmplificationPeak13	10p15.1	Amplification	DYNLRB2	dynein, light chain, roadblock-type 2	0.352831	6.28898e-38	-13.9471	control	17.1601	33.4719	31.4945	25.4935	4.53172	3.02877	1.41893	1.91508	752	298	-1.50295	4.10517	1.09868e-40	3.7519e-38	81.5803
AmplificationPeak13	10p15.1	Amplification	CFAP69	cilia and flagella associated protein 69	0.418852	7.78344e-38	-13.9285	control	67.9318	141.971	123.988	81.4642	6.66648	5.411	1.27001	1.43144	752	298	-1.25549	6.31017	1.36817e-40	4.5943e-38	81.3633
AmplificationPeak13	10p15.1	Amplification	CDCA8	cell division cycle associated 8	2.03149	1.32883e-37	13.8814	case	792.178	394.611	343.377	579.572	8.22823	9.25077	1.06724	1.10066	752	298	1.02254	8.51843	2.38555e-40	7.87935e-38	80.8133
AmplificationPeak13	10p15.1	Amplification	DNALI1	dynein, axonemal, light intermediate chain 1	0.232286	1.59231e-37	-13.8657	control	516.867	988.826	679.04	631.602	9.25836	7.15233	1.94677	2.79621	752	298	-2.10602	8.66065	2.87002e-40	9.32663e-38	80.6304
AmplificationPeak13	10p15.1	Amplification	ZNF695	zinc finger protein 695	2.71167	3.01234e-37	13.81	case	128.933	47.5256	66.5828	128.005	4.85285	6.29203	1.49343	1.59734	752	298	1.43918	5.26131	5.52708e-40	1.73999e-37	79.9821
AmplificationPeak13	10p15.1	Amplification	CKS1B	CDC28 protein kinase regulatory subunit 1B	1.68186	5.05676e-37	13.7641	case	1506.24	862.773	591.233	976.424	9.5363	10.2864	0.756554	0.889365	752	298	0.750062	9.74917	9.46747e-40	2.85407e-37	79.4497
AmplificationPeak13	10p15.1	Amplification	FBXL17	F-box and leucine-rich repeat protein 17	0.650462	5.06733e-37	-13.7639	control	470.627	676.216	263.412	263.953	9.28885	8.66838	0.593881	0.79951	752	298	-0.620464	9.11275	9.49091e-40	2.85407e-37	79.4473
AmplificationPeak13	10p15.1	Amplification	AFF3	AF4/FMR2 family, member 3	0.208199	6.54587e-37	-13.7412	control	1437.11	3192.74	3422.53	2484.54	10.6329	8.36893	2.17864	2.91112	752	298	-2.26397	9.99036	1.23921e-39	3.6717e-37	79.1835
AmplificationPeak13	10p15.1	Amplification	AURKB	aurora kinase B	2.43456	1.32804e-36	13.6787	case	440.388	191.375	201.006	366.666	6.9717	8.25536	1.37566	1.36255	752	298	1.28366	7.33602	2.57148e-39	7.41924e-37	78.4614
AmplificationPeak13	10p15.1	Amplification	DNAH7	dynein, axonemal, heavy chain 7	0.377406	1.33593e-36	-13.6782	control	31.626	69.3815	68.9632	41.361	5.52702	4.12121	1.4303	1.67155	752	298	-1.40581	5.12803	2.58774e-39	7.41924e-37	78.4552
AmplificationPeak13	10p15.1	Amplification	MTFR2	mitochondrial fission regulator 2	2.14142	1.34824e-36	13.6773	case	132.779	65.714	61.9938	102.924	5.56921	6.66778	1.19386	1.12294	752	298	1.09857	5.88099	2.61448e-39	7.41924e-37	78.445
AmplificationPeak13	10p15.1	Amplification	CENPA	centromere protein A	2.37886	1.52824e-36	13.6662	case	276.122	117.679	115.116	241.5	6.3326	7.58288	1.33257	1.34983	752	298	1.25027	6.68744	2.97454e-39	8.32375e-37	78.3174
AmplificationPeak13	10p15.1	Amplification	TBC1D9	TBC1 domain family, member 9 (with GRAM domain)	0.333225	1.87665e-36	-13.6482	control	5665.23	11032.8	8999.97	7199.51	12.8374	11.252	1.53849	2.04769	752	298	-1.58543	12.3875	3.6716e-39	1.01336e-36	78.1091
AmplificationPeak13	10p15.1	Amplification	PTPRT	protein tyrosine phosphatase, receptor type, T	0.140012	2.16601e-36	-13.6355	control	526.767	1509.1	2022.99	1303.54	8.82537	5.98898	2.93877	3.2868	752	298	-2.83638	8.02037	4.2533e-39	1.15805e-36	77.9637
AmplificationPeak13	10p15.1	Amplification	KLHDC1	kelch domain containing 1	0.521704	2.96596e-36	-13.6076	control	37.7892	65.9635	39.4495	32.0945	5.79377	4.85508	0.957526	1.12678	752	298	-0.938697	5.52736	5.88818e-39	1.5818e-36	77.642
AmplificationPeak13	10p15.1	Amplification	DNMBP	dynamin binding protein	0.517392	3.78348e-36	-13.5859	control	484.345	833.538	544.91	420.523	9.41479	8.46412	0.961115	1.16453	752	298	-0.950669	9.14498	7.57381e-39	2.00786e-36	77.393
AmplificationPeak13	10p15.1	Amplification	DACH1	dachshund family transcription factor 1	0.227753	3.887e-36	-13.5835	control	369.045	769.952	841.02	631.865	8.58348	6.44902	2.08765	2.75775	752	298	-2.13445	7.9777	7.78943e-39	2.03404e-36	77.3652
AmplificationPeak13	10p15.1	Amplification	AGO2	argonaute RISC catalytic component 2	1.75872	3.92522e-36	13.5826	case	463.33	250.608	174.675	481.091	7.70977	8.5243	0.85182	0.936092	752	298	0.814528	7.94094	7.87448e-39	2.03404e-36	77.3545
AmplificationPeak13	10p15.1	Amplification	CCDC176	coiled-coil domain containing 176	0.538152	5.72655e-36	-13.5487	control	210.779	384.129	251.625	150.074	8.29736	7.40345	0.955244	0.987234	752	298	-0.893913	8.04366	1.16613e-38	2.9632e-36	76.9661
AmplificationPeak13	10p15.1	Amplification	ERBB4	erb-b2 receptor tyrosine kinase 4	0.174542	5.7717e-36	-13.548	control	594.242	1202.61	1268.97	1050.48	9.15827	6.63992	2.35835	3.46429	752	298	-2.51835	8.44354	1.17657e-38	2.9632e-36	76.9573
AmplificationPeak13	10p15.1	Amplification	TUBA1C	tubulin, alpha 1c	1.53693	6.64635e-36	13.5356	case	5855.64	3895.5	2133.32	2551.99	11.7596	12.3796	0.680542	0.640318	752	298	0.620051	11.9356	1.3587e-38	3.37964e-36	76.815
AmplificationPeak13	10p15.1	Amplification	BEND3	BEN domain containing 3	1.75668	6.90253e-36	13.5322	case	297.631	170.797	129.365	199.921	7.14106	7.95391	0.872637	0.891353	752	298	0.812852	7.37175	1.41306e-38	3.47198e-36	76.7762
AmplificationPeak13	10p15.1	Amplification	CCDC173	coiled-coil domain containing 173	0.512004	8.91462e-36	-13.5092	control	96.699	168.86	120.786	78.6674	7.11009	6.14431	0.967987	1.21833	752	298	-0.965773	6.83599	1.84357e-38	4.47521e-36	76.5131
AmplificationPeak13	10p15.1	Amplification	NUDT12	nudix (nucleoside diphosphate linked moiety X)-type motif 12	0.503244	1.03674e-35	-13.4958	control	334.879	577.401	321.454	242.812	8.92378	7.93311	0.945899	1.34188	752	298	-0.990669	8.64262	2.15296e-38	5.16403e-36	76.3597
AmplificationPeak13	10p15.1	Amplification	MYBL2	v-myb avian myeloblastosis viral oncogene homolog-like 2	2.81654	1.69286e-35	13.4522	case	2056.24	902.757	1139.7	1892.52	8.93841	10.4323	1.69451	1.42882	752	298	1.49392	9.3624	3.56182e-38	8.44277e-36	75.8618
AmplificationPeak13	10p15.1	Amplification	AMER1	APC membrane recruitment protein 1	1.68322	1.7342e-35	13.45	case	362.616	198.264	127.162	271.547	7.42896	8.18019	0.752015	0.959912	752	298	0.751224	7.64217	3.65378e-38	8.56005e-36	75.8366
AmplificationPeak13	10p15.1	Amplification	UBXN10	UBX domain protein 10	0.328824	1.89201e-35	-13.4422	control	169.349	397.679	342.714	215.597	7.96988	6.36527	1.6795	1.90142	752	298	-1.60461	7.51448	3.99581e-38	9.25374e-36	75.7481
AmplificationPeak13	10p15.1	Amplification	DNMT3B	DNA (cytosine-5-)-methyltransferase 3 beta	1.98135	2.04955e-35	13.4351	case	289.009	138.059	138.817	263.439	6.7135	7.69998	1.01486	1.20871	752	298	0.986487	6.99347	4.3359e-38	9.92724e-36	75.6673
AmplificationPeak13	10p15.1	Amplification	C1orf64	chromosome 1 open reading frame 64	0.118338	2.16996e-35	-13.43	control	290.374	685.562	867.688	544.568	7.66998	4.59096	3.07379	3.96996	752	298	-3.07902	6.79613	4.60259e-38	1.04194e-35	75.6083
AmplificationPeak13	10p15.1	Amplification	CENPN	centromere protein N	1.76764	3.0222e-35	13.4006	case	526.709	302.243	217.165	336.154	7.95369	8.77551	0.893919	0.902661	752	298	0.821826	8.18693	6.45667e-38	1.44543e-35	75.2735
AmplificationPeak13	10p15.1	Amplification	CLCN5	chloride channel, voltage-sensitive 5	1.65195	3.15062e-35	13.3968	case	320.972	191.088	124.215	193.193	7.36897	8.09314	0.767255	0.844871	752	298	0.724167	7.57449	6.74236e-38	1.4928e-35	75.2307
AmplificationPeak13	10p15.1	Amplification	CT62	cancer/testis antigen 62	0.276547	4.94179e-35	-13.3565	control	34.788	59.695	62.9009	76.8916	5.11872	3.26432	1.80161	2.51652	752	298	-1.8544	4.59242	1.07178e-37	2.34719e-35	74.7724
AmplificationPeak13	10p15.1	Amplification	TTLL4	tubulin tyrosine ligase-like family member 4	1.72634	6.05789e-35	13.3381	case	1039.22	507.041	432.147	930.382	8.76333	9.55104	0.719858	1.14843	752	298	0.787716	8.98689	1.323e-37	2.8662e-35	74.5641
AmplificationPeak13	10p15.1	Amplification	FAM174A	family with sequence similarity 174, member A	0.610356	6.15186e-35	-13.3367	control	312.267	459.786	240.64	240.809	8.68489	7.97261	0.696275	0.961227	752	298	-0.712276	8.48274	1.34485e-37	2.88255e-35	74.5479
AmplificationPeak13	10p15.1	Amplification	AURKA	aurora kinase A	2.04828	7.63694e-35	13.3173	case	830.122	456.835	457.382	556.745	8.34919	9.3836	1.17972	1.01508	752	298	1.03441	8.64277	1.68049e-37	3.56406e-35	74.3276
AmplificationPeak13	10p15.1	Amplification	SAMD15	sterile alpha motif domain containing 15	0.433192	8.7007e-35	-13.3056	control	37.5168	77.5953	62.8721	39.785	5.82424	4.61732	1.28735	1.41934	752	298	-1.20692	5.4817	1.91958e-37	4.02872e-35	74.196
AmplificationPeak13	10p15.1	Amplification	GAMT	guanidinoacetate N-methyltransferase	0.385862	8.85415e-35	-13.3041	control	395.747	706.79	668.227	501.486	8.9895	7.61566	1.30294	1.9365	752	298	-1.37384	8.59959	1.95471e-37	4.06015e-35	74.1781
AmplificationPeak13	10p15.1	Amplification	CCDC96	coiled-coil domain containing 96	0.526802	9.36269e-35	-13.2991	control	82.9648	141.899	97.2409	73.8044	6.86489	5.94023	0.957458	1.15191	752	298	-0.924666	6.60246	2.06765e-37	4.25092e-35	74.1226
AmplificationPeak13	10p15.1	Amplification	ASTN2	astrotactin 2	0.414695	1.03481e-34	-13.2901	control	230.462	482.594	620.692	266.744	8.30382	7.03394	1.3265	1.56087	752	298	-1.26988	7.94342	2.29197e-37	4.66451e-35	74.0207
AmplificationPeak13	10p15.1	Amplification	CDC20	cell division cycle 20	2.30206	1.53323e-34	13.2546	case	1382.38	623.055	636.169	1180.37	8.70164	9.90457	1.31912	1.34601	752	298	1.20293	9.04305	3.44005e-37	6.86239e-35	73.6192
AmplificationPeak13	10p15.1	Amplification	SYTL5	synaptotagmin-like 5	0.196529	1.68197e-34	-13.2464	control	144.713	344.956	485.26	270.268	7.00099	4.6538	2.39041	3.03911	752	298	-2.34718	6.33483	3.77984e-37	7.46629e-35	73.526
AmplificationPeak13	10p15.1	Amplification	LRIG1	leucine-rich repeats and immunoglobulin-like domains 1	0.549006	2.29462e-34	-13.2181	control	2650.51	4604.61	2759.5	2039.42	11.8993	11.0342	0.941698	0.99355	752	298	-0.865106	11.6538	5.21609e-37	1.02033e-34	73.2076
AmplificationPeak13	10p15.1	Amplification	PSAT1	phosphoserine aminotransferase 1	4.06047	2.85678e-34	13.1981	case	751.647	191.275	470.958	1035.82	5.80396	7.82561	2.04031	2.67819	752	298	2.02165	6.37773	6.55565e-37	1.27003e-34	72.9815
AmplificationPeak13	10p15.1	Amplification	ABCC8	ATP-binding cassette, sub-family C (CFTR/MRP), member 8	0.175175	4.22178e-34	-13.1627	control	117.927	258.94	401.842	268.999	6.41623	3.9031	2.58061	3.26486	752	298	-2.51313	5.70298	9.79742e-37	1.87999e-34	72.5843
AmplificationPeak13	10p15.1	Amplification	DNAJC12	DnaJ (Hsp40) homolog, subfamily C, member 12	0.265262	5.1012e-34	-13.1453	control	622.694	1099.76	1260.71	1450.85	9.10838	7.19387	1.96724	2.49286	752	298	-1.91451	8.56503	1.19411e-36	2.20724e-34	72.3886
AmplificationPeak13	10p15.1	Amplification	EFCAB12	EF-hand calcium binding domain 12	0.355267	5.26882e-34	-13.1423	control	27.1417	59.8205	62.0694	42.0635	5.18665	3.69363	1.60729	1.78942	752	298	-1.49303	4.76292	1.23524e-36	2.25222e-34	72.3551
AmplificationPeak13	10p15.1	Amplification	DEGS2	delta(4)-desaturase, sphingolipid 2	0.259535	5.38293e-34	-13.1404	control	934.207	1600.8	1457.58	1850.17	9.87565	7.92965	1.88029	2.75745	752	298	-1.946	9.32336	1.26316e-36	2.25222e-34	72.333
AmplificationPeak13	10p15.1	Amplification	HPDL	4-hydroxyphenylpyruvate dioxygenase-like	3.0724	5.36955e-34	13.1406	case	109.449	34.8802	135.067	171.418	3.79241	5.41178	1.657	2.12418	752	298	1.61936	4.252	1.25963e-36	2.25222e-34	72.3358
AmplificationPeak13	10p15.1	Amplification	TTC8	tetratricopeptide repeat domain 8	0.646273	5.32369e-34	-13.1414	control	464.769	671.576	269.373	266.378	9.26534	8.63555	0.643999	0.825793	752	298	-0.629784	9.0866	1.24849e-36	2.25222e-34	72.3446
AmplificationPeak13	10p15.1	Amplification	FAM83D	family with sequence similarity 83, member D	2.34148	5.67697e-34	13.1354	case	681.697	324.199	334.923	538.595	7.72139	8.94881	1.39527	1.28944	752	298	1.22742	8.06974	1.33584e-36	2.36091e-34	72.2777
AmplificationPeak13	10p15.1	Amplification	RAI2	retinoic acid induced 2	0.377107	6.88234e-34	-13.118	control	290.29	646.792	593.179	431.536	8.65105	7.24409	1.55183	1.60838	752	298	-1.40696	8.25174	1.62789e-36	2.82748e-34	72.0822
AmplificationPeak13	10p15.1	Amplification	TPX2	TPX2, microtubule-associated	2.0948	7.41932e-34	13.1112	case	2644.82	1337.03	1030.18	1900.8	9.93812	11.0049	1.22319	1.09969	752	298	1.06682	10.2409	1.75864e-36	3.02847e-34	72.0058
AmplificationPeak13	10p15.1	Amplification	LRP8	low density lipoprotein receptor-related protein 8, apolipoprotein e receptor	2.22973	9.28758e-34	13.0908	case	323.036	150.47	207.703	291.364	6.61744	7.7743	1.25979	1.36988	752	298	1.15687	6.94577	2.21419e-36	3.78063e-34	71.7781
AmplificationPeak13	10p15.1	Amplification	EFCAB6	EF-hand calcium binding domain 6	0.438589	1.00383e-33	-13.0837	control	29.0983	55.1061	40.912	29.8104	5.39192	4.20286	1.21172	1.58626	752	298	-1.18906	5.05445	2.40038e-36	4.06411e-34	71.6982
AmplificationPeak13	10p15.1	Amplification	MELK	maternal embryonic leucine zipper kinase	2.27479	1.27637e-33	13.0615	case	716.137	327.619	300.657	564.628	7.81388	8.99961	1.33167	1.31572	752	298	1.18573	8.1504	3.08608e-36	5.13043e-34	71.4498
AmplificationPeak13	10p15.1	Amplification	STK32B	serine/threonine kinase 32B	0.289498	1.35692e-33	-13.0558	control	143.308	360.931	455.496	248.582	7.42932	5.64095	1.96906	2.08547	752	298	-1.78837	6.92176	3.28962e-36	5.38857e-34	71.3867
AmplificationPeak13	10p15.1	Amplification	HORMAD1	HORMA domain containing 1	4.93453	1.46418e-33	13.049	case	156.593	22.4856	140.339	310.973	1.12008	3.42299	1.91877	3.76635	752	298	2.30291	1.77367	3.5551e-36	5.77647e-34	71.3099
AmplificationPeak13	10p15.1	Amplification	CMC2	C-x(9)-C motif containing 2	1.52746	1.52041e-33	13.0454	case	453.179	296.554	164.98	239.972	8.04496	8.65609	0.680295	0.695249	752	298	0.611133	8.21841	3.69913e-36	5.96241e-34	71.2707
AmplificationPeak13	10p15.1	Amplification	RHOB	ras homolog family member B	0.53811	1.54155e-33	-13.0442	control	6777.43	10818	6406.52	5241.07	13.1559	12.2619	0.894723	1.23192	752	298	-0.894027	12.9022	3.75278e-36	6.00088e-34	71.2564
AmplificationPeak13	10p15.1	Amplification	BBS1	Bardet-Biedl syndrome 1	0.645372	1.81741e-33	-13.0292	control	718.901	1034.53	495.798	507.338	9.87209	9.2403	0.655712	0.827457	752	298	-0.631797	9.69279	4.44265e-36	7.04808e-34	71.0896
AmplificationPeak13	10p15.1	Amplification	C5AR2	complement component 5a receptor 2	0.336459	2.08519e-33	-13.0167	control	67.6469	135.078	109.365	84.8451	6.45044	4.87894	1.64239	2.04283	752	298	-1.5715	6.00443	5.11674e-36	8.05408e-34	70.9499
AmplificationPeak13	10p15.1	Amplification	TFF3	trefoil factor 3 (intestinal)	0.126612	2.25895e-33	-13.0094	control	4513.11	6058.84	11384	17366.2	10.8033	7.82174	2.88391	4.3119	752	298	-2.98151	9.95707	5.55613e-36	8.6779e-34	70.8685
AmplificationPeak13	10p15.1	Amplification	SFT2D2	SFT2 domain containing 2	1.64735	2.30157e-33	13.0076	case	163.607	91.0041	65.4158	128.399	6.30889	7.02903	0.741682	0.958834	752	298	0.720146	6.51327	5.66593e-36	8.78132e-34	70.8491
AmplificationPeak13	10p15.1	Amplification	AUNIP	aurora kinase A and ninein interacting protein	1.91664	2.3485e-33	13.0057	case	138.172	71.9124	57.7539	98.5315	5.8151	6.75367	1.04284	1.08491	752	298	0.938577	6.08147	5.78824e-36	8.9024e-34	70.828
AmplificationPeak13	10p15.1	Amplification	PRR15	proline rich 15	0.275145	2.38021e-33	-13.0044	control	507.51	768.46	638.324	889.994	8.98306	7.12132	1.70402	2.84911	752	298	-1.86173	8.45468	5.87323e-36	8.96469e-34	70.8136
AmplificationPeak13	10p15.1	Amplification	TICRR	TOPBP1-interacting checkpoint and replication regulator	2.16437	2.53425e-33	12.9987	case	324.942	153.492	162.257	338.726	6.72809	7.84204	1.25056	1.2585	752	298	1.11395	7.04424	6.2661e-36	9.49243e-34	70.7496
AmplificationPeak13	10p15.1	Amplification	AK8	adenylate kinase 8	0.460286	2.64822e-33	-12.9947	control	61.2968	111.703	75.3583	54.4155	6.44754	5.32814	1.15636	1.48828	752	298	-1.1194	6.12984	6.55554e-36	9.85679e-34	70.7049
AmplificationPeak13	10p15.1	Amplification	DDN	dendrin	2.49133	2.79276e-33	12.9898	case	26.936	8.1043	37.5916	58.3429	2.09888	3.4158	1.29979	1.86544	752	298	1.31692	2.47263	6.92338e-36	1.03226e-33	70.651
AmplificationPeak13	10p15.1	Amplification	INPP4B	inositol polyphosphate-4-phosphatase, type II, 105kDa	0.377904	2.80986e-33	-12.9893	control	420.411	753.735	604.846	473.975	9.04997	7.64606	1.3844	1.99113	752	298	-1.40391	8.65153	6.9678e-36	1.03226e-33	70.6446
AmplificationPeak13	10p15.1	Amplification	ESR1	estrogen receptor 1	0.163838	3.03467e-33	-12.9822	control	6287.58	12558	11584.4	9298.6	12.4744	9.86473	2.61308	3.63546	752	298	-2.60966	11.7337	7.54294e-36	1.10931e-33	70.5662
AmplificationPeak13	10p15.1	Amplification	TNS2	tensin 2	0.612745	3.15724e-33	-12.9786	control	1095.54	1711.52	863.557	667.311	10.554	9.84731	0.765981	0.866477	752	298	-0.70664	10.3534	7.85648e-36	1.14705e-33	70.526
AmplificationPeak13	10p15.1	Amplification	WDR19	WD repeat domain 19	0.638058	3.65345e-33	-12.9652	control	363.409	547.289	245.905	194.863	8.94584	8.29759	0.69877	0.805752	752	298	-0.648241	8.76186	9.13333e-36	1.31442e-33	70.3771
AmplificationPeak13	10p15.1	Amplification	BCL2	B-cell CLL/lymphoma 2	0.409063	3.84363e-33	-12.9604	control	1112.6	2173.86	1745.91	1257.76	10.5728	9.28317	1.37285	1.64365	752	298	-1.28961	10.2068	9.6392e-36	1.37738e-33	70.3238
AmplificationPeak13	10p15.1	Amplification	CIRBP	cold inducible RNA binding protein	0.625145	4.7025e-33	-12.9417	control	3859.27	5920.46	2935.04	2527.25	12.3536	11.6759	0.742602	0.820076	752	298	-0.677738	12.1613	1.1898e-35	1.68818e-33	70.1156
AmplificationPeak13	10p15.1	Amplification	RIPK2	receptor-interacting serine-threonine kinase 2	1.55142	5.02653e-33	12.9355	case	942.688	579.232	359.573	615.127	9.00504	9.63862	0.668784	0.822747	752	298	0.633586	9.18486	1.27541e-35	1.7722e-33	70.047
AmplificationPeak13	10p15.1	Amplification	TTK	TTK protein kinase	2.16524	5.00209e-33	12.9359	case	536.669	254.93	237.74	430.047	7.48271	8.59724	1.25352	1.27469	752	298	1.11453	7.79903	1.26884e-35	1.7722e-33	70.0521
AmplificationPeak13	10p15.1	Amplification	IFRD1	interferon-related developmental regulator 1	1.64972	1.15887e-32	12.8582	case	1009.76	533.558	376.905	827.998	8.86146	9.58368	0.7024	1.06326	752	298	0.72222	9.06643	3.03056e-35	4.15373e-33	69.1913
AmplificationPeak13	10p15.1	Amplification	LIMA1	LIM domain and actin binding 1	0.617982	1.26092e-32	-12.8503	control	2186.44	3135.99	1288.76	1358.06	11.4757	10.7814	0.679579	1.01631	752	298	-0.694362	11.2787	3.3083e-35	4.47353e-33	69.1047
AmplificationPeak13	10p15.1	Amplification	NEK10	NIMA-related kinase 10	0.192487	1.34032e-32	-12.8447	control	98.6053	271.465	388.216	224.897	6.35764	3.98047	2.68065	2.76891	752	298	-2.37717	5.68297	3.5234e-35	4.73263e-33	69.0424
AmplificationPeak13	10p15.1	Amplification	CDCA7	cell division cycle associated 7	3.22849	1.43121e-32	12.8386	case	416.939	145.187	234.578	437.796	5.98257	7.67343	1.86175	2.0782	752	298	1.69086	6.46245	3.77263e-35	5.03383e-33	68.9748
AmplificationPeak13	10p15.1	Amplification	TPRG1	tumor protein p63 regulated 1	0.206351	1.74295e-32	-12.8203	control	387.799	1273.15	2545.1	1161.47	8.26915	5.99232	2.65318	2.44795	752	298	-2.27683	7.62296	4.62822e-35	6.09474e-33	68.7728
AmplificationPeak13	10p15.1	Amplification	FOXP1	forkhead box P1	0.634667	1.76402e-32	-12.8192	control	1353.81	1956.97	889.299	810.024	10.7919	10.136	0.659876	0.933865	752	298	-0.655929	10.6058	4.68546e-35	6.13005e-33	68.7606
AmplificationPeak13	10p15.1	Amplification	CPEB2	cytoplasmic polyadenylation element binding protein 2	0.528012	2.10138e-32	-12.8028	control	592.766	1044.83	770.598	548.443	9.70111	8.77975	1.01497	1.14028	752	298	-0.921358	9.43962	5.62538e-35	7.31227e-33	68.5799
AmplificationPeak13	10p15.1	Amplification	CPLX1	complexin 1	0.436408	2.18458e-32	-12.7992	control	83.5429	170.908	185.833	97.4634	6.85167	5.65542	1.30202	1.51702	752	298	-1.19625	6.51216	5.85439e-35	7.56117e-33	68.5405
AmplificationPeak13	10p15.1	Amplification	ZNF763	zinc finger protein 763	0.608926	2.24048e-32	-12.7967	control	64.8532	98.2467	49.4552	44.4005	6.46103	5.74537	0.746701	0.973477	752	298	-0.71566	6.25792	6.0171e-35	7.72181e-33	68.5134
AmplificationPeak13	10p15.1	Amplification	KIAA1211L	KIAA1211-like	0.540994	2.27801e-32	-12.7952	control	291.923	479.648	297.39	246.755	8.64734	7.76102	0.937048	1.18219	752	298	-0.886316	8.39579	6.11953e-35	7.80357e-33	68.4967
AmplificationPeak13	10p15.1	Amplification	XBP1	X-box binding protein 1	0.442253	2.34861e-32	-12.7923	control	28372.5	45758.1	27958.2	26465.5	15.1378	13.9608	1.16442	1.7195	752	298	-1.17706	14.8038	6.32271e-35	8.01195e-33	68.4644
AmplificationPeak13	10p15.1	Amplification	FSIP1	fibrous sheath interacting protein 1	0.211091	2.40977e-32	-12.7898	control	230.962	432.2	556.111	437.729	7.45455	5.21049	2.34332	3.05573	752	298	-2.24406	6.81767	6.49605e-35	8.18015e-33	68.4377
AmplificationPeak13	10p15.1	Amplification	MRPL15	mitochondrial ribosomal protein L15	1.51051	2.76318e-32	12.7769	case	1478.55	979.986	698.839	894.353	9.74746	10.3425	0.670272	0.705849	752	298	0.595039	9.91634	7.50245e-35	9.38878e-33	68.2953
AmplificationPeak13	10p15.1	Amplification	MEX3A	mex-3 RNA binding family member A	2.36873	2.87479e-32	12.7732	case	1863.24	769.683	842.699	1763.32	8.93641	10.1805	1.38037	1.5287	752	298	1.24411	9.2895	7.81997e-35	9.66606e-33	68.2543
AmplificationPeak13	10p15.1	Amplification	UBE2C	ubiquitin-conjugating enzyme E2C	2.32437	3.01454e-32	12.7687	case	1286.39	625.81	633.799	1122.08	8.64897	9.86581	1.44256	1.25994	752	298	1.21684	8.99432	8.22179e-35	1.01008e-32	68.2048
AmplificationPeak13	10p15.1	Amplification	CFAP43	cilia and flagella associated protein 43	0.377881	3.09503e-32	-12.7662	control	39.4211	81.3276	90.6868	66.6322	5.6643	4.2603	1.55018	1.74532	752	298	-1.40399	5.26583	8.4458e-35	1.03131e-32	68.1782
AmplificationPeak13	10p15.1	Amplification	FZD9	frizzled class receptor 9	3.16639	3.1403e-32	12.7649	case	82.2525	15.804	73.9651	198.231	2.4355	4.09833	1.59172	2.52851	752	298	1.66284	2.90743	8.57157e-35	1.04036e-32	68.1636
AmplificationPeak13	10p15.1	Amplification	PLK1	polo-like kinase 1	2.12175	3.66282e-32	12.7506	case	1009.15	516.657	447.472	704.432	8.51191	9.59716	1.27784	1.15515	752	298	1.08526	8.81991	1.00506e-34	1.20535e-32	68.0062
AmplificationPeak13	10p15.1	Amplification	LONRF2	LON peptidase N-terminal domain and ring finger 2	0.273264	3.85236e-32	-12.7459	control	427.738	922.015	1043.59	631.254	8.99192	7.12029	1.9241	2.62747	752	298	-1.87163	8.46073	1.05845e-34	1.26187e-32	67.9551
AmplificationPeak13	10p15.1	Amplification	GATA3-AS1	GATA3 antisense RNA 1	0.21679	3.87462e-32	-12.7454	control	223.771	395.743	490.77	665.434	7.44283	5.2372	2.34888	2.93933	752	298	-2.20563	6.81685	1.06512e-34	1.26236e-32	67.9489
AmplificationPeak13	10p15.1	Amplification	STMN1	stathmin 1	1.77643	4.5271e-32	12.7309	case	6663.18	3528.06	2774.38	5147.09	11.4849	12.3139	0.89418	1.08395	752	298	0.828983	11.7202	1.25036e-34	1.47323e-32	67.7904
AmplificationPeak13	10p15.1	Amplification	ACADSB	acyl-CoA dehydrogenase, short/branched chain	0.431407	4.61774e-32	-12.7291	control	1523.75	2734.21	2531.73	1929.9	10.904	9.69109	1.28218	1.64021	752	298	-1.21288	10.5597	1.27605e-34	1.49476e-32	67.7703
AmplificationPeak13	10p15.1	Amplification	CDCA5	cell division cycle associated 5	1.99343	4.74351e-32	12.7265	case	906.069	499.65	504.602	612.146	8.49546	9.49071	1.17697	1.05305	752	298	0.99525	8.77792	1.31286e-34	1.52899e-32	67.7422
AmplificationPeak13	10p15.1	Amplification	MYO5C	myosin VC	0.564092	5.11274e-32	-12.7194	control	1035.62	1637.16	831.667	847.64	10.4643	9.63826	0.877586	1.10999	752	298	-0.825997	10.2298	1.42131e-34	1.63637e-32	67.6637
AmplificationPeak13	10p15.1	Amplification	SLC22A5	solute carrier family 22 (organic cation/carnitine transporter), member 5	0.587844	5.29753e-32	-12.7161	control	455.204	674.865	338.014	338.546	9.2128	8.44631	0.785291	1.08614	752	298	-0.766495	8.99527	1.47382e-34	1.68719e-32	67.6279
AmplificationPeak13	10p15.1	Amplification	PER2	period circadian clock 2	0.661924	5.4665e-32	-12.7131	control	574.519	835.306	402.576	305.654	9.56568	8.97042	0.643228	0.778304	752	298	-0.595263	9.39674	1.52398e-34	1.73475e-32	67.5948
AmplificationPeak13	10p15.1	Amplification	ORC6	origin recognition complex, subunit 6	2.16001	5.51053e-32	12.7123	case	250.292	129.893	127.009	183.168	6.45228	7.56331	1.31445	1.17971	752	298	1.11103	6.7676	1.53784e-34	1.74069e-32	67.5858
AmplificationPeak13	10p15.1	Amplification	APH1B	APH1B gamma secretase subunit	0.584837	8.40448e-32	-12.6729	control	373.81	619.108	389.793	247.088	9.03249	8.2586	0.871616	0.94355	752	298	-0.773894	8.81285	2.37813e-34	2.67679e-32	67.1549
AmplificationPeak13	10p15.1	Amplification	PDE11A	phosphodiesterase 11A	0.401697	8.60254e-32	-12.6706	control	20.6558	45.2398	51.188	26.5493	4.87077	3.55495	1.47196	1.62947	752	298	-1.31582	4.49733	2.43851e-34	2.7295e-32	67.1302
AmplificationPeak13	10p15.1	Amplification	C1orf168	chromosome 1 open reading frame 168	0.269822	9.80801e-32	-12.6584	control	26.8198	83.0934	121.859	60.3269	5.03517	3.14525	2.21843	2.09048	752	298	-1.88992	4.49879	2.7908e-34	3.08951e-32	66.9968
AmplificationPeak13	10p15.1	Amplification	CDC25B	cell division cycle 25B	1.77552	1.04126e-31	12.6528	case	1953.14	1108.89	1028.57	1545.31	9.76483	10.5931	0.950133	0.973575	752	298	0.828242	9.99989	2.96883e-34	3.26864e-32	66.9357
AmplificationPeak13	10p15.1	Amplification	IQCH	IQ motif containing H	0.548636	1.13292e-31	-12.6449	control	43.3477	74.2332	46.3663	35.7206	5.94834	5.08226	0.970435	1.07508	752	298	-0.866079	5.70254	3.24077e-34	3.52946e-32	66.849
AmplificationPeak13	10p15.1	Amplification	ADGRB2	adhesion G protein-coupled receptor B2	0.361078	1.4725e-31	-12.6202	control	375.03	842.203	1180.88	508.318	8.92946	7.45984	1.58658	1.96546	752	298	-1.46962	8.51236	4.25348e-34	4.58284e-32	66.5803
AmplificationPeak13	10p15.1	Amplification	TFF1	trefoil factor 1	0.0854612	1.58944e-31	-12.6129	control	2241.09	5422.54	12934.8	6481.33	9.56237	6.01379	3.78486	4.84669	752	298	-3.54859	8.55525	4.6096e-34	4.88406e-32	66.5008
AmplificationPeak13	10p15.1	Amplification	CHAD	chondroadherin	0.174996	1.62705e-31	-12.6107	control	322.377	1009.47	1952.33	759.831	7.97624	5.46163	2.87194	3.02294	752	298	-2.5146	7.26257	4.72452e-34	4.9578e-32	66.4765
AmplificationPeak13	10p15.1	Amplification	NUDCD1	NudC domain containing 1	1.53397	1.63984e-31	12.6099	case	929.06	595.785	342.446	519.453	9.04016	9.65743	0.692241	0.770728	752	298	0.617272	9.21535	4.76401e-34	4.97333e-32	66.4682
AmplificationPeak13	10p15.1	Amplification	SYTL2	synaptotagmin-like 2	0.430339	1.72966e-31	-12.605	control	1358.47	2386.13	2746.86	2027.68	10.6881	9.47164	1.30918	1.64017	752	298	-1.21645	10.3429	5.03243e-34	5.22647e-32	66.4141
AmplificationPeak13	10p15.1	Amplification	CFAP57	cilia and flagella associated protein 57	0.374273	1.91155e-31	-12.5956	control	8.97075	20.8218	25.3754	18.368	3.62152	2.20368	1.64051	1.65893	752	298	-1.41784	3.21912	5.58228e-34	5.73836e-32	66.3116
AmplificationPeak13	10p15.1	Amplification	KIF13B	kinesin family member 13B	0.495041	2.29339e-31	-12.5786	control	1120.59	2155.78	1646.18	1151.67	10.6436	9.62918	1.17998	1.17621	752	298	-1.01438	10.3557	6.72709e-34	6.88007e-32	66.1272
AmplificationPeak13	10p15.1	Amplification	MAST4	microtubule associated serine/threonine kinase family member 4	0.433058	2.33201e-31	-12.577	control	440.453	887.235	962.449	642.24	9.22329	8.01592	1.3499	1.53055	752	298	-1.20737	8.88063	6.84374e-34	6.96402e-32	66.1102
AmplificationPeak13	10p15.1	Amplification	SPEF2	sperm flagellar 2	0.515573	2.96728e-31	-12.5541	control	178.364	302.28	183.411	150.074	7.94329	6.98754	1.02893	1.30129	752	298	-0.95575	7.67204	8.80202e-34	8.86715e-32	65.8615
AmplificationPeak13	10p15.1	Amplification	CEP55	centrosomal protein 55kDa	2.04805	3.11156e-31	12.5495	case	763.283	386.064	315.619	622.047	8.13874	9.173	1.22335	1.15657	752	298	1.03425	8.43227	9.25912e-34	9.28123e-32	65.8115
AmplificationPeak13	10p15.1	Amplification	SLC7A5	solute carrier family 7 (amino acid transporter light chain, L system), member 5	2.4648	3.17183e-31	12.5476	case	4147.01	2078.54	4117.39	4957.31	10.0728	11.3742	1.55469	1.4151	752	298	1.30147	10.4421	9.46131e-34	9.43695e-32	65.7901
AmplificationPeak13	10p15.1	Amplification	CCDC30	coiled-coil domain containing 30	0.562115	3.63372e-31	-12.5348	control	78.2238	126.716	72.216	61.9901	6.74698	5.91592	0.914783	1.09462	752	298	-0.831062	6.51111	1.08888e-33	1.08073e-31	65.6512
AmplificationPeak13	10p15.1	Amplification	PGR	progesterone receptor	0.149886	3.84575e-31	-12.5294	control	1605.82	3719.72	6079.55	4363.23	9.79505	7.05699	3.11819	3.38218	752	298	-2.73806	9.01797	1.15463e-33	1.14037e-31	65.5933
AmplificationPeak13	10p15.1	Amplification	DNAL1	dynein, axonemal, light chain 1	0.645377	3.93229e-31	-12.5273	control	361.046	521.149	231.687	207.897	8.88278	8.25099	0.670418	0.883345	752	298	-0.631786	8.70347	1.18203e-33	1.16173e-31	65.5701
AmplificationPeak13	10p15.1	Amplification	CCDC125	coiled-coil domain containing 125	0.600859	4.69483e-31	-12.5104	control	474.416	713.601	341.467	318.032	9.29479	8.55989	0.787461	1.01651	752	298	-0.734901	9.08622	1.42206e-33	1.39085e-31	65.3874
AmplificationPeak13	10p15.1	Amplification	AKR1E2	aldo-keto reductase family 1, member E2	2.72201	5.67771e-31	12.4924	case	76.7139	21.124	25.1278	93.7322	3.70412	5.14879	1.52118	2.05813	752	298	1.44467	4.11413	1.73203e-33	1.66971e-31	65.1925
AmplificationPeak13	10p15.1	Amplification	CYBRD1	cytochrome b reductase 1	0.452425	5.88538e-31	-12.489	control	3350.16	7712.75	7940.94	3181.24	12.3134	11.1692	1.36234	1.27976	752	298	-1.14425	11.9887	1.79835e-33	1.72539e-31	65.1554
AmplificationPeak13	10p15.1	Amplification	FBXO36	F-box protein 36	0.55681	6.69131e-31	-12.4767	control	119.611	198.106	120.349	86.8895	7.36818	6.52344	0.938502	1.10863	752	298	-0.844744	7.12844	2.05569e-33	1.96294e-31	65.0232
AmplificationPeak13	10p15.1	Amplification	KIF2C	kinesin family member 2C	2.11025	7.28171e-31	12.4687	case	942.38	469.266	423.586	762.436	8.36574	9.44315	1.28098	1.21723	752	298	1.07741	8.67152	2.24545e-33	2.13403e-31	64.936
AmplificationPeak13	10p15.1	Amplification	KDM4B	lysine (K)-specific demethylase 4B	0.554188	7.98594e-31	-12.46	control	2065.92	3338.38	2094.14	1974.07	11.4182	10.5666	0.961344	1.08847	752	298	-0.851553	11.1765	2.46951e-33	2.33595e-31	64.842
AmplificationPeak13	10p15.1	Amplification	CHEK2	checkpoint kinase 2	1.53979	8.41087e-31	12.455	case	350.873	222.278	137.985	199.582	7.62005	8.24278	0.700579	0.801787	752	298	0.622737	7.79678	2.60637e-33	2.45388e-31	64.7887
AmplificationPeak13	10p15.1	Amplification	PCSK4	proprotein convertase subtilisin/kexin type 4	0.397328	8.56513e-31	-12.4533	control	57.8007	102.457	102.256	91.0115	6.08983	4.75823	1.42038	1.87671	752	298	-1.3316	5.71191	2.65612e-33	2.48909e-31	64.77
AmplificationPeak13	10p15.1	Amplification	IVD	isovaleryl-CoA dehydrogenase	0.609794	8.85551e-31	-12.4501	control	1440.71	2109.19	972.191	937.19	10.8831	10.1695	0.736655	1.05083	752	298	-0.713605	10.6806	2.74925e-33	2.56444e-31	64.7359
AmplificationPeak13	10p15.1	Amplification	C9orf152	chromosome 9 open reading frame 152	0.300857	1.16568e-30	-12.4239	control	399.438	716.908	527.245	480.238	8.86777	7.13492	1.76352	2.60961	752	298	-1.73285	8.37597	3.65838e-33	3.38114e-31	64.4536
AmplificationPeak13	10p15.1	Amplification	PSMG1	proteasome (prosome, macropain) assembly chaperone 1	1.54401	1.2102e-30	12.4204	case	700.857	439.993	276.393	445.067	8.59425	9.22094	0.704999	0.8135	752	298	0.626684	8.77211	3.8007e-33	3.49664e-31	64.4159
AmplificationPeak13	10p15.1	Amplification	SYBU	syntabulin (syntaxin-interacting)	0.396148	1.22188e-30	-12.4195	control	503.053	931.829	846.738	627.918	9.31433	7.97844	1.43588	1.8743	752	298	-1.33589	8.93519	3.83826e-33	3.51515e-31	64.4062
AmplificationPeak13	10p15.1	Amplification	POP1	processing of precursor 1, ribonuclease P/MRP subunit (S. cerevisiae)	1.57225	1.28787e-30	12.4146	case	374.067	235.045	186.34	253.968	7.64491	8.29774	0.74272	0.830211	752	298	0.652827	7.83019	4.05203e-33	3.69413e-31	64.3526
AmplificationPeak13	10p15.1	Amplification	CDCA2	cell division cycle associated 2	2.15902	1.37254e-30	12.4085	case	363.465	146.463	148.119	425.322	6.67718	7.78756	1.24098	1.46455	752	298	1.11038	6.99232	4.33129e-33	3.93094e-31	64.2868
AmplificationPeak13	10p15.1	Amplification	PNPLA4	patatin-like phospholipase domain containing 4	0.606815	1.46183e-30	-12.4025	control	465.699	662.27	314.274	366.387	9.21044	8.48977	0.72168	1.10826	752	298	-0.720671	9.0059	4.62252e-33	4.17644e-31	64.2225
AmplificationPeak13	10p15.1	Amplification	ABLIM3	actin binding LIM protein family, member 3	0.395046	1.5681e-30	-12.3958	control	467.727	847.396	708.332	595.863	9.16172	7.82181	1.45681	1.85639	752	298	-1.33991	8.78144	4.96984e-33	4.4702e-31	64.1509
AmplificationPeak13	10p15.1	Amplification	SPATA4	spermatogenesis associated 4	0.404728	1.95505e-30	-12.375	control	3.11345	9.57533	12.3059	6.81341	2.55212	1.24714	1.62518	1.30715	752	298	-1.30498	2.18176	6.23424e-33	5.53337e-31	63.9269
AmplificationPeak13	10p15.1	Amplification	CT83	cancer/testis antigen 83	3.71605	2.11325e-30	12.3675	case	58.0223	8.30614	44.5585	116.03	0.459074	2.35284	1.60423	3.34353	752	298	1.89377	0.996543	6.76152e-33	5.97505e-31	63.8466
AmplificationPeak13	10p15.1	Amplification	CDC25A	cell division cycle 25A	2.05051	2.14319e-30	12.3661	case	273.197	139.244	134.006	211.303	6.62251	7.65849	1.23012	1.21097	752	298	1.03598	6.91653	6.86503e-33	6.03891e-31	63.8316
AmplificationPeak13	10p15.1	Amplification	KCND3	potassium channel, voltage gated Shal related subfamily D, member 3	0.284679	2.15167e-30	-12.3657	control	31.7936	91.5985	126.379	58.3958	5.27352	3.46092	2.14011	2.15086	752	298	-1.81259	4.75909	6.89374e-33	6.03891e-31	63.8275
AmplificationPeak13	10p15.1	Amplification	ART3	ADP-ribosyltransferase 3	4.47631	2.20047e-30	12.3636	case	318.073	25.4088	139.413	1068.49	1.54809	3.7104	1.94362	3.67713	752	298	2.16231	2.16177	7.05482e-33	6.15327e-31	63.8047
AmplificationPeak13	10p15.1	Amplification	C4orf32	chromosome 4 open reading frame 32	0.498677	2.76178e-30	-12.342	control	538.096	993.566	722.148	449.35	9.57255	8.56872	1.14184	1.30067	752	298	-1.00382	9.28765	8.91406e-33	7.70818e-31	63.5735
AmplificationPeak13	10p15.1	Amplification	IDI1	isopentenyl-diphosphate delta isomerase 1	1.50227	3.10658e-30	12.3309	case	1833.72	1219.83	1064.42	1185.59	10.0494	10.6365	0.676393	0.742676	752	298	0.587143	10.216	1.00605e-32	8.66236e-31	63.454
AmplificationPeak13	10p15.1	Amplification	GINS1	GINS complex subunit 1 (Psf1 homolog)	1.75057	3.67497e-30	12.3147	case	555.338	334.308	240.322	324.348	8.06145	8.86927	0.983586	0.893325	752	298	0.807822	8.29071	1.19912e-32	1.02808e-30	63.2805
AmplificationPeak13	10p15.1	Amplification	NUF2	NUF2, NDC80 kinetochore complex component	2.09243	5.44047e-30	12.2771	case	573.8	290.866	278.303	454.714	7.66351	8.72869	1.29009	1.21179	752	298	1.06518	7.96582	1.80064e-32	1.51164e-30	62.8788
AmplificationPeak13	10p15.1	Amplification	RBM38	RNA binding motif protein 38	1.72773	5.56938e-30	12.2749	case	1084.74	623.644	604.171	793.497	8.95122	9.7401	0.907498	1.01564	752	298	0.788879	9.17511	1.84451e-32	1.53567e-30	62.855
AmplificationPeak13	10p15.1	Amplification	ABRACL	ABRA C-terminal like	1.65016	6.40286e-30	12.2615	case	1313.07	727.411	547.122	1118.89	9.27176	9.99437	0.795936	1.0081	752	298	0.72261	9.47685	2.13207e-32	1.76053e-30	62.7119
AmplificationPeak13	10p15.1	Amplification	MEGF9	multiple EGF-like-domains 9	0.553005	6.42964e-30	-12.2611	control	1264.97	2152.4	1465.41	1098.88	10.7544	9.89976	0.995134	1.07669	752	298	-0.854635	10.5118	2.14145e-32	1.76106e-30	62.7075
AmplificationPeak13	10p15.1	Amplification	C9orf116	chromosome 9 open reading frame 116	0.483581	7.55429e-30	-12.2454	control	127.741	222.114	166.664	119.738	7.4087	6.36053	1.14685	1.48312	752	298	-1.04817	7.11122	2.53505e-32	2.06787e-30	62.5408
AmplificationPeak13	10p15.1	Amplification	E2F3	E2F transcription factor 3	1.56969	7.86254e-30	12.2415	case	915.225	551.827	447.357	624.632	8.90511	9.5556	0.717065	0.909936	752	298	0.650484	9.08973	2.64472e-32	2.13144e-30	62.499
AmplificationPeak13	10p15.1	Amplification	FAM161B	family with sequence similarity 161, member B	0.530442	7.84692e-30	-12.2417	control	103.965	189.524	145.648	87.6866	7.21426	6.29953	1.08295	1.11567	752	298	-0.914734	6.95465	2.63834e-32	2.13144e-30	62.5014
AmplificationPeak13	10p15.1	Amplification	SERPINA11	serpin peptidase inhibitor, clade A (alpha-1 antiproteinase, antitrypsin), member 11	0.167166	8.95612e-30	-12.2289	control	187.435	372.976	610.115	474.354	6.63913	4.05849	2.92396	3.4606	752	298	-2.58065	5.90672	3.02997e-32	2.43219e-30	62.3646
AmplificationPeak13	10p15.1	Amplification	SMIM14	small integral membrane protein 14	0.563268	8.99847e-30	-12.2284	control	1129.8	1726.23	980.262	896.838	10.5154	9.68731	0.889605	1.20689	752	298	-0.828108	10.2804	3.04625e-32	2.43555e-30	62.3593
AmplificationPeak13	10p15.1	Amplification	CYB5D2	cytochrome b5 domain containing 2	0.611529	9.07186e-30	-12.2276	control	344.342	554.052	368.382	243.868	8.8688	8.1593	0.836706	0.876244	752	298	-0.709506	8.66744	3.07305e-32	2.44726e-30	62.3507
AmplificationPeak13	10p15.1	Amplification	PVR	poliovirus receptor	1.6346	1.10095e-29	12.2088	case	905.847	534.941	424.432	624.034	8.81841	9.52735	0.803042	0.954513	752	298	0.708937	9.01961	3.75952e-32	2.98216e-30	62.1515
AmplificationPeak13	10p15.1	Amplification	TRIP13	thyroid hormone receptor interactor 13	1.91949	1.19702e-29	12.2009	case	674.375	353.35	308.711	568.955	8.03793	8.97866	1.12426	1.13437	752	298	0.940726	8.30492	4.09619e-32	3.23647e-30	62.0667
AmplificationPeak13	10p15.1	Amplification	CCNA2	cyclin A2	1.9527	1.23808e-29	12.1977	case	807.53	440.342	387.104	588.119	8.3344	9.29987	1.18156	1.09283	752	298	0.965472	8.60841	4.24028e-32	3.32425e-30	62.0326
AmplificationPeak13	10p15.1	Amplification	GATA3	GATA binding protein 3	0.331943	1.26141e-29	-12.1958	control	7320.47	13023.4	8227.56	7800.21	13.1576	11.5666	1.67245	2.40083	752	298	-1.59099	12.706	4.32582e-32	3.37816e-30	62.0128
AmplificationPeak13	10p15.1	Amplification	RABEP1	rabaptin, RAB GTPase binding effector protein 1	0.58812	1.28853e-29	-12.1937	control	2525.77	4106.64	2489.6	1898.21	11.7403	10.9745	0.904569	0.951126	752	298	-0.765818	11.523	4.42327e-32	3.42769e-30	61.9908
AmplificationPeak13	10p15.1	Amplification	BIRC5	baculoviral IAP repeat containing 5	2.28005	1.84114e-29	12.159	case	784.897	405.437	533.733	654.313	7.94198	9.13105	1.48412	1.28186	752	298	1.18907	8.27945	6.41966e-32	4.93677e-30	61.6228
AmplificationPeak13	10p15.1	Amplification	GLI3	GLI family zinc finger 3	0.505367	2.11514e-29	-12.1454	control	955.356	1583.41	1249.87	999.841	10.2709	9.28626	1.06239	1.4498	752	298	-0.984596	9.99142	7.42834e-32	5.64778e-30	61.4786
AmplificationPeak13	10p15.1	Amplification	APBB2	amyloid beta (A4) precursor protein-binding, family B, member 2	0.59269	2.54923e-29	-12.1273	control	1770.95	2657.57	1468.04	1346.16	11.158	10.4033	0.832897	1.07941	752	298	-0.75465	10.9438	9.02442e-32	6.83549e-30	61.2864
AmplificationPeak13	10p15.1	Amplification	AMD1	adenosylmethionine decarboxylase 1	1.57105	2.7042e-29	12.1216	case	2450.45	1503.85	1139.05	1836.64	10.325	10.9767	0.744951	0.880668	752	298	0.651732	10.5099	9.58858e-32	7.18181e-30	61.2265
AmplificationPeak13	10p15.1	Amplification	ZNF396	zinc finger protein 396	0.571136	2.69765e-29	-12.1219	control	60.5059	98.7194	64.7256	67.5172	6.35975	5.55166	0.954071	1.0242	752	298	-0.808093	6.1304	9.56343e-32	7.18181e-30	61.2291
AmplificationPeak13	10p15.1	Amplification	CDCA3	cell division cycle associated 3	1.99037	3.22909e-29	12.1045	case	439.307	221.78	202.595	378.977	7.32077	8.31381	1.19124	1.21951	752	298	0.993037	7.60261	1.15148e-31	8.56092e-30	61.0456
AmplificationPeak13	10p15.1	Amplification	ANKRD30A	ankyrin repeat domain 30A	0.108932	3.36835e-29	-12.1004	control	392.903	976.771	1197.74	731.787	7.8233	4.6248	3.72186	4.20502	752	298	-3.19851	6.91554	1.20332e-31	8.89576e-30	61.0021
AmplificationPeak13	10p15.1	Amplification	KCNJ11	potassium channel, inwardly rectifying subfamily J, member 11	0.404041	3.37334e-29	-12.1002	control	266.924	446.849	320.882	301.547	8.33155	7.02412	1.40478	1.95335	752	298	-1.30743	7.96049	1.20535e-31	8.89576e-30	61.0004
AmplificationPeak13	10p15.1	Amplification	LRRC46	leucine rich repeat containing 46	0.420457	3.72326e-29	-12.0906	control	70.1214	128.687	162.523	102.312	6.38551	5.13554	1.39972	1.76271	752	298	-1.24997	6.03075	1.33574e-31	9.78637e-30	60.899
AmplificationPeak13	10p15.1	Amplification	CLSTN2	calsyntenin 2	0.270844	5.4078e-29	-12.0544	control	846.242	1811.01	2719.67	1594.93	9.63479	7.75032	2.10494	2.68908	752	298	-1.88447	9.09996	1.96497e-31	1.42411e-29	60.5177
AmplificationPeak13	10p15.1	Amplification	FANCA	Fanconi anemia, complementation group A	1.93777	5.47116e-29	12.0533	case	434.461	237.022	226.207	354.664	7.40975	8.36415	1.17632	1.10857	752	298	0.954395	7.68062	1.98881e-31	1.43622e-29	60.5057
AmplificationPeak13	10p15.1	Amplification	SPATA6L	spermatogenesis associated 6-like	0.407156	5.65432e-29	-12.05	control	29.0993	64.626	67.9783	38.4783	5.31295	4.01661	1.56226	1.59929	752	298	-1.29635	4.94504	2.05986e-31	1.4717e-29	60.4711
AmplificationPeak13	10p15.1	Amplification	SIDT1	SID1 transmembrane family, member 1	0.370049	5.64422e-29	-12.0502	control	586.956	915.887	673.345	661.165	9.37466	7.94045	1.44234	2.32901	752	298	-1.43421	8.96761	2.05537e-31	1.4717e-29	60.4732
AmplificationPeak13	10p15.1	Amplification	FAM72B	family with sequence similarity 72, member B	2.00554	6.37082e-29	12.0383	case	244.01	122.11	117.219	211.663	6.4427	7.44669	1.20502	1.25439	752	298	1.00399	6.72764	2.3328e-31	1.66082e-29	60.3481
AmplificationPeak13	10p15.1	Amplification	TLDC1	TBC/LysM-associated domain containing 1	1.58888	6.86545e-29	12.0311	case	765.372	434.753	306.925	576.188	8.56009	9.2281	0.703815	1.03499	752	298	0.668013	8.74968	2.51986e-31	1.78141e-29	60.272
AmplificationPeak13	10p15.1	Amplification	CBX2	chromobox homolog 2	2.68974	7.12035e-29	12.0276	case	842.092	406.227	608.553	811.415	7.54021	8.96767	1.76459	1.65855	752	298	1.42747	7.94534	2.61597e-31	1.84289e-29	60.235
AmplificationPeak13	10p15.1	Amplification	TGFB3	transforming growth factor, beta 3	0.542586	7.41438e-29	-12.0235	control	1078.53	1846.9	1380.98	868.235	10.5159	9.63387	1.02902	1.17504	752	298	-0.882075	10.2656	2.73094e-31	1.91718e-29	60.1925
AmplificationPeak13	10p15.1	Amplification	ADAMTS15	ADAM metallopeptidase with thrombospondin type 1 motif, 15	0.270195	7.68346e-29	-12.02	control	198.538	430.74	557.238	322.745	7.61715	5.72922	2.14822	2.63431	752	298	-1.88793	7.08133	2.83447e-31	1.98295e-29	60.1557
AmplificationPeak13	10p15.1	Amplification	CCL7	chemokine (C-C motif) ligand 7	2.91839	8.10328e-29	12.0149	case	25.5494	6.97928	25.0791	46.5735	1.47841	3.02358	1.69411	2.28433	752	298	1.54517	1.91694	2.99518e-31	2.08813e-29	60.1013
AmplificationPeak13	10p15.1	Amplification	FOXM1	forkhead box M1	2.10909	1.09827e-28	11.9852	case	1932.53	943.984	1078.63	1716	9.30293	10.3796	1.31108	1.31872	752	298	1.07662	9.60849	4.10376e-31	2.84132e-29	59.7902
AmplificationPeak13	10p15.1	Amplification	CENPO	centromere protein O	1.53496	1.15255e-28	11.9804	case	213.108	138.049	73.6842	111.784	6.93208	7.55028	0.748239	0.768809	752	298	0.618203	7.10753	4.31821e-31	2.97956e-29	59.7399
AmplificationPeak13	10p15.1	Amplification	MAPT	microtubule-associated protein tau	0.264908	1.43724e-28	-11.9588	control	1524.23	3118.03	2722.68	2394.66	10.6303	8.71391	2.23126	2.60451	752	298	-1.91644	10.0864	5.43344e-31	3.73628e-29	59.513
AmplificationPeak13	10p15.1	Amplification	ANXA9	annexin A9	0.337966	1.46807e-28	-11.9567	control	531.313	843.379	762.447	715.862	9.02897	7.46392	1.68087	2.40398	752	298	-1.56505	8.58479	5.5521e-31	3.80489e-29	59.4916
AmplificationPeak13	10p15.1	Amplification	SLC26A9	solute carrier family 26 (anion exchanger), member 9	2.93586	1.65672e-28	11.9449	case	66.2473	10.6309	69.2422	243.512	1.41162	2.9654	1.53418	2.60986	752	298	1.55378	1.8526	6.2918e-31	4.29719e-29	59.3681
AmplificationPeak13	10p15.1	Amplification	CTPS1	CTP synthase 1	1.56345	1.77516e-28	11.9382	case	1064.69	654.488	424.75	704.846	9.14135	9.78609	0.749522	0.881919	752	298	0.644732	9.32433	6.75313e-31	4.59669e-29	59.2982
AmplificationPeak13	10p15.1	Amplification	C16orf71	chromosome 16 open reading frame 71	0.482699	1.78686e-28	-11.9376	control	29.4412	58.2294	51.3432	32.0628	5.37461	4.32381	1.27816	1.30862	752	298	-1.0508	5.07638	6.80149e-31	4.61402e-29	59.2911
AmplificationPeak13	10p15.1	Amplification	ATP6AP1L	ATPase, H+ transporting, lysosomal accessory protein 1-like	0.599728	1.82533e-28	-11.9355	control	44.2699	68.025	39.1559	33.0293	5.88187	5.14425	0.844471	1.03735	752	298	-0.73762	5.67253	6.95447e-31	4.70197e-29	59.2692
AmplificationPeak13	10p15.1	Amplification	NOVA1	neuro-oncological ventral antigen 1	0.266547	1.99605e-28	-11.9267	control	169.952	518.263	952.236	583.491	7.20836	5.30082	2.37318	2.24832	752	298	-1.90754	6.66698	7.63079e-31	5.14198e-29	59.1775
AmplificationPeak13	10p15.1	Amplification	HMGA1	high mobility group AT-hook 1	1.66854	2.44362e-28	11.9068	case	3379.5	1887.91	1448.67	2686.53	10.6063	11.3449	0.847909	1.04059	752	298	0.738584	10.8159	9.41041e-31	6.32003e-29	58.9704
AmplificationPeak13	10p15.1	Amplification	OPTN	optineurin	1.51163	2.53921e-28	11.9031	case	2683.3	1584.78	652.298	1815.12	10.503	11.0991	0.638045	0.927712	752	298	0.596104	10.6722	9.79498e-31	6.55646e-29	58.9309
AmplificationPeak13	10p15.1	Amplification	PLCH1	phospholipase C, eta 1	4.00199	2.81229e-28	11.8932	case	424.003	165.632	254.045	450.114	5.66497	7.66569	2.5624	2.17818	752	298	2.00072	6.23279	1.08666e-30	7.24969e-29	58.8283
AmplificationPeak13	10p15.1	Amplification	FAM64A	family with sequence similarity 64, member A	2.07913	3.13252e-28	11.8826	case	228.006	115.818	136.033	187.522	6.28023	7.33621	1.30352	1.28817	752	298	1.05598	6.57993	1.21581e-30	8.08452e-29	58.7174
AmplificationPeak13	10p15.1	Amplification	PDE7A	phosphodiesterase 7A	1.59936	3.2237e-28	11.8798	case	1398.11	863.903	623.963	907.618	9.50872	10.1862	0.818053	0.871447	752	298	0.677495	9.701	1.25236e-30	8.30017e-29	58.6882
AmplificationPeak13	10p15.1	Amplification	FAM198B	family with sequence similarity 198, member B	0.452295	3.52479e-28	-11.8708	control	3123.91	5992.17	7098.53	4078.85	11.9572	10.8125	1.33525	1.5825	752	298	-1.14466	11.6323	1.37643e-30	9.09257e-29	58.5949
AmplificationPeak13	10p15.1	Amplification	DONSON	downstream neighbor of SON	1.54598	3.58868e-28	11.869	case	455.449	292.447	207.393	280.629	7.97072	8.59924	0.755754	0.818071	752	298	0.628519	8.1491	1.40216e-30	9.23223e-29	58.5766
AmplificationPeak13	10p15.1	Amplification	CCDC40	coiled-coil domain containing 40	0.50134	3.6427e-28	-11.8675	control	137.944	230.609	172.233	153.097	7.47764	6.4815	1.1395	1.42476	752	298	-0.996138	7.19493	1.42483e-30	9.35099e-29	58.5607
AmplificationPeak13	10p15.1	Amplification	GSG2	germ cell associated 2 (haspin)	1.81037	3.66337e-28	11.8669	case	96.2238	53.4275	45.4783	64.5507	5.39088	6.24717	1.03883	1.09414	752	298	0.856286	5.63391	1.43367e-30	9.37846e-29	58.5546
AmplificationPeak13	10p15.1	Amplification	PHYH	phytanoyl-CoA 2-hydroxylase	1.52114	4.01532e-28	11.858	case	1044.44	616.972	307.011	739.612	9.12427	9.72943	0.648542	0.948296	752	298	0.605157	9.29602	1.57579e-30	1.02747e-28	58.4613
AmplificationPeak13	10p15.1	Amplification	MYB	v-myb avian myeloblastosis viral oncogene homolog	0.406091	4.19001e-28	-11.8537	control	1306.52	2168.94	1412.43	1464.11	10.6369	9.33675	1.40516	2.02009	752	298	-1.30013	10.2679	1.64826e-30	1.0644e-28	58.4169
AmplificationPeak13	10p15.1	Amplification	TMEM65	transmembrane protein 65	1.61939	4.22543e-28	11.8529	case	866.747	517.705	356.905	565.463	8.77524	9.47069	0.815605	0.955545	752	298	0.695452	8.97261	1.66281e-30	1.07036e-28	58.4082
AmplificationPeak13	10p15.1	Amplification	YBX1	Y box binding protein 1	1.5201	4.333e-28	11.8503	case	8863.89	5416.69	3384.57	7106.32	12.2184	12.8226	0.681828	0.885111	752	298	0.604168	12.3899	1.70888e-30	1.09651e-28	58.3812
AmplificationPeak13	10p15.1	Amplification	LRRC17	leucine rich repeat containing 17	0.388081	4.38845e-28	-11.849	control	180.009	382.746	406.526	223.72	7.84908	6.48351	1.61747	1.84464	752	298	-1.36557	7.46152	1.73201e-30	1.10783e-28	58.3679
AmplificationPeak13	10p15.1	Amplification	NME5	NME/NM23 family member 5	0.315844	4.69021e-28	-11.8424	control	55.0108	115.782	101.722	75.5709	6.05671	4.394	1.95475	2.28205	752	298	-1.66271	5.58482	1.85584e-30	1.18327e-28	58.2997
AmplificationPeak13	10p15.1	Amplification	MTHFD1L	methylenetetrahydrofolate dehydrogenase (NADP+ dependent) 1-like	1.83489	5.10353e-28	11.8341	case	604.064	304.712	309.887	518.565	7.86868	8.74437	1.00705	1.25077	752	298	0.875695	8.11721	2.02489e-30	1.28699e-28	58.2136
AmplificationPeak13	10p15.1	Amplification	OPRK1	opioid receptor, kappa 1	2.89769	5.16555e-28	11.8329	case	41.5888	6.08805	27.567	127.733	1.02371	2.55861	1.53562	2.594	752	298	1.5349	1.45933	2.05173e-30	1.29994e-28	58.2006
AmplificationPeak13	10p15.1	Amplification	CACNA2D2	calcium channel, voltage-dependent, alpha 2/delta subunit 2	0.344078	5.21975e-28	-11.8318	control	223.514	486.273	671.09	322.994	7.98587	6.44667	1.81747	2.10061	752	298	-1.53919	7.54903	2.07551e-30	1.30679e-28	58.1892
AmplificationPeak13	10p15.1	Amplification	GAL	galanin/GMAP prepropeptide	3.51311	5.45052e-28	11.8275	case	140.838	36.1586	230.748	292.108	3.05164	4.86439	2.02195	2.71691	752	298	1.81275	3.56611	2.17119e-30	1.36278e-28	58.1447
AmplificationPeak13	10p15.1	Amplification	ARL9	ADP-ribosylation factor-like 9	2.45212	5.66937e-28	11.8235	case	39.4001	11.6271	21.4919	68.9991	2.79215	4.08618	1.4443	1.93903	752	298	1.29403	3.15941	2.26408e-30	1.41228e-28	58.1033
AmplificationPeak13	10p15.1	Amplification	FANCB	Fanconi anemia, complementation group B	1.71003	5.66733e-28	11.8236	case	47.061	26.315	26.2618	37.5209	4.44768	5.2217	0.918769	1.04718	752	298	0.774022	4.66735	2.26286e-30	1.41228e-28	58.1039
AmplificationPeak13	10p15.1	Amplification	C11orf86	chromosome 11 open reading frame 86	2.38107	6.10094e-28	11.8162	case	22.388	2.37365	16.1002	106.435	0.485458	1.73707	1.12647	2.29209	752	298	1.25161	0.840678	2.44522e-30	1.51588e-28	58.0273
AmplificationPeak13	10p15.1	Amplification	ARSG	arylsulfatase G	0.450945	6.57855e-28	-11.8088	control	282.611	452.863	361.252	346.407	8.37094	7.22196	1.2807	1.72992	752	298	-1.14898	8.04485	2.64374e-30	1.63393e-28	57.9502
AmplificationPeak13	10p15.1	Amplification	RALGPS2	Ral GEF with PH domain and SH3 binding motif 2	0.471788	6.6674e-28	-11.8074	control	888.475	1427.28	907.14	802.396	10.1318	9.048	1.14688	1.74015	752	298	-1.08379	9.8242	2.68233e-30	1.65271e-28	57.9359
AmplificationPeak13	10p15.1	Amplification	EVL	Enah/Vasp-like	0.510193	7.6719e-28	-11.7935	control	3248.22	5584.73	4402.99	3917.74	12.0161	11.0453	1.17896	1.2634	752	298	-0.970885	11.7406	3.10412e-30	1.90676e-28	57.7917
AmplificationPeak13	10p15.1	Amplification	MAPT-IT1	MAPT intronic transcript 1	0.308775	9.56693e-28	-11.7715	control	9.84605	25.6186	47.9749	25.3486	3.3072	1.61183	2.14534	2.00216	752	298	-1.69537	2.82604	3.90805e-30	2.37883e-28	57.5642
AmplificationPeak13	10p15.1	Amplification	KIF18B	kinesin family member 18B	2.07899	1.04348e-27	11.7629	case	379.245	193.266	177.76	295.442	7.05531	8.1112	1.32934	1.26816	752	298	1.05588	7.35498	4.27385e-30	2.59366e-28	57.4759
AmplificationPeak13	10p15.1	Amplification	FRY	furry homolog (Drosophila)	0.545022	1.05903e-27	-11.7615	control	513.819	890.852	643.841	393.096	9.45979	8.58418	1.04743	1.18538	752	298	-0.875614	9.21129	4.3398e-30	2.62577e-28	57.4607
AmplificationPeak13	10p15.1	Amplification	EPB41L4A	erythrocyte membrane protein band 4.1 like 4A	0.537471	1.08792e-27	-11.7587	control	384.674	629.429	378.871	323.77	8.99256	8.09682	1.03611	1.2889	752	298	-0.895742	8.73834	4.46915e-30	2.68894e-28	57.4317
AmplificationPeak13	10p15.1	Amplification	MGC72080	MGC72080 pseudogene	1.79999	1.15902e-27	11.7525	case	165.473	87.2716	79.9523	144.687	6.07647	6.92446	1.01198	1.15589	752	298	0.847992	6.31714	4.76874e-30	2.85954e-28	57.3677
AmplificationPeak13	10p15.1	Amplification	BHLHE40	basic helix-loop-helix family, member e40	0.584216	1.23683e-27	-11.746	control	7036.64	10687.7	5748.05	5299.51	13.1563	12.3809	0.878738	1.15466	752	298	-0.775426	12.9362	5.10047e-30	3.04938e-28	57.3012
AmplificationPeak13	10p15.1	Amplification	LMX1B	LIM homeobox transcription factor 1, beta	0.411859	1.25504e-27	-11.7445	control	998.881	1681.71	1171.4	1074.42	10.2887	9.00892	1.41046	1.98127	752	298	-1.27978	9.92548	5.181e-30	3.08837e-28	57.2858
AmplificationPeak13	10p15.1	Amplification	CMBL	carboxymethylenebutenolidase homolog (Pseudomonas)	0.446832	1.40193e-27	-11.7335	control	1315.75	1808.42	1165.32	1282.74	10.5036	9.34142	1.10573	2.07552	752	298	-1.16219	10.1738	5.81563e-30	3.45644e-28	57.1717
AmplificationPeak13	10p15.1	Amplification	MAML3	mastermind-like 3 (Drosophila)	0.625645	1.45144e-27	-11.73	control	277.072	405.573	196.574	168.804	8.49215	7.81556	0.757289	1.02846	752	298	-0.676584	8.30013	6.02831e-30	3.57231e-28	57.1362
AmplificationPeak13	10p15.1	Amplification	RDH10	retinol dehydrogenase 10 (all-trans)	2.22507	1.7443e-27	11.7118	case	2001.61	873.844	2852.73	3283.13	8.7175	9.87136	1.32256	1.70223	752	298	1.15385	9.04498	7.29365e-30	4.27188e-28	56.948
AmplificationPeak13	10p15.1	Amplification	CDC45	cell division cycle 45	2.10312	1.86104e-27	11.7052	case	325.355	173.058	152.769	229.265	6.8758	7.94833	1.39429	1.18996	752	298	1.07253	7.18019	7.80858e-30	4.53393e-28	56.8807
AmplificationPeak13	10p15.1	Amplification	NAT1	N-acetyltransferase 1 (arylamine N-acetyltransferase)	0.236202	1.85772e-27	-11.7054	control	1489.45	3678.96	5814.69	2883.84	10.2827	8.20076	2.55789	2.70523	752	298	-2.0819	9.6918	7.79195e-30	4.53393e-28	56.8828
AmplificationPeak13	10p15.1	Amplification	ANKRD42	ankyrin repeat domain 42	0.655421	1.87855e-27	-11.7043	control	259.253	378.738	202.384	176.616	8.38661	7.77711	0.731754	0.830576	752	298	-0.609506	8.21363	7.88474e-30	4.56499e-28	56.8711
AmplificationPeak13	10p15.1	Amplification	GPT2	glutamic pyruvate transaminase (alanine aminotransferase) 2	1.86831	2.19385e-27	11.6887	case	1420.67	770.786	763.029	1200.31	9.13057	10.0323	1.11868	1.15038	752	298	0.901733	9.38649	9.27447e-30	5.33891e-28	56.7108
AmplificationPeak13	10p15.1	Amplification	REEP6	receptor accessory protein 6	0.328379	2.28527e-27	-11.6847	control	883.933	1703.76	1825.6	1177.56	9.94123	8.33467	1.8167	2.43192	752	298	-1.60657	9.48527	9.6741e-30	5.52164e-28	56.6691
AmplificationPeak13	10p15.1	Amplification	SCNN1A	sodium channel, non voltage gated 1 alpha subunit	0.388152	2.55924e-27	-11.6733	control	1773.28	2789.03	1795.89	1858.28	10.9962	9.6309	1.44191	2.2496	752	298	-1.36531	10.6087	1.08928e-29	6.18222e-28	56.5519
AmplificationPeak13	10p15.1	Amplification	ANKRD24	ankyrin repeat domain 24	0.460117	2.60219e-27	-11.6716	control	21.4555	40.7341	41.0061	44.7619	4.77766	3.65773	1.39142	1.43119	752	298	-1.11993	4.45981	1.10813e-29	6.2715e-28	56.535
AmplificationPeak13	10p15.1	Amplification	SHCBP1	SHC SH2-domain binding protein 1	1.86642	2.61162e-27	11.6713	case	366.39	213.938	180.961	246.506	7.29973	8.2	1.16557	1.02537	752	298	0.900272	7.55523	1.11233e-29	6.27764e-28	56.5313
AmplificationPeak13	10p15.1	Amplification	SLC5A6	solute carrier family 5 (sodium/multivitamin and iodide cotransporter), member 6	1.66301	2.69137e-27	11.6683	case	3580.74	1902.19	1427.2	3255.89	10.6324	11.3662	0.845905	1.08271	752	298	0.733798	10.8407	1.14746e-29	6.43983e-28	56.5006
AmplificationPeak13	10p15.1	Amplification	HN1	hematological and neurological expressed 1	1.65632	2.75937e-27	11.6659	case	3338.93	2078.18	1909.46	2529.4	10.6872	11.4152	0.916847	0.900074	752	298	0.727977	10.8938	1.17685e-29	6.58642e-28	56.4756
AmplificationPeak13	10p15.1	Amplification	OLAH	oleoyl-ACP hydrolase	2.28394	2.94476e-27	11.6593	case	17.5583	7.1399	122.09	57.991	0.618971	1.81049	1.09245	2.20436	752	298	1.19152	0.957136	1.26036e-29	7.01487e-28	56.4079
AmplificationPeak13	10p15.1	Amplification	B3GNT5	UDP-GlcNAc:betaGal beta-1,3-N-acetylglucosaminyltransferase 5	2.22623	3.22523e-27	11.6503	case	545.815	187.714	266.61	630.374	6.90122	8.05582	1.25183	1.85609	752	298	1.1546	7.22891	1.38389e-29	7.66005e-28	56.3156
AmplificationPeak13	10p15.1	Amplification	SKA3	spindle and kinetochore associated complex subunit 3	1.90225	3.22124e-27	11.6504	case	330.342	178.993	155.796	267.322	7.04095	7.96865	1.17692	1.13091	752	298	0.927705	7.30424	1.38171e-29	7.66005e-28	56.3171
AmplificationPeak13	10p15.1	Amplification	ZNF214	zinc finger protein 214	0.423305	3.3702e-27	-11.6459	control	33.2052	63.4371	46.3805	41.3822	5.44713	4.2069	1.49603	1.70136	752	298	-1.24023	5.09515	1.44852e-29	7.99583e-28	56.2705
AmplificationPeak13	10p15.1	Amplification	ZNF442	zinc finger protein 442	0.602597	3.45197e-27	-11.6434	control	30.2705	48.2442	33.3528	23.0085	5.36611	4.63538	0.884361	0.995892	752	298	-0.730734	5.15872	1.4859e-29	8.15746e-28	56.2453
AmplificationPeak13	10p15.1	Amplification	P4HTM	prolyl 4-hydroxylase, transmembrane (endoplasmic reticulum)	0.582277	3.54251e-27	-11.6408	control	653.251	971.325	616.46	570.877	9.67799	8.89776	0.878276	1.19856	752	298	-0.780221	9.45655	1.52691e-29	8.35986e-28	56.2185
AmplificationPeak13	10p15.1	Amplification	GREB1	growth regulation by estrogen in breast cancer 1	0.304856	3.72452e-27	-11.6359	control	1467.41	2680.16	2623.93	2194.81	10.4548	8.741	1.98639	2.52709	752	298	-1.7138	9.96841	1.60724e-29	8.7758e-28	56.1678
AmplificationPeak13	10p15.1	Amplification	ZNF703	zinc finger protein 703	0.407189	4.04876e-27	-11.6275	control	617.685	1214.3	2244.35	916.877	9.43369	8.13746	1.52135	1.87648	752	298	-1.29623	9.06581	1.75386e-29	9.55051e-28	56.0816
AmplificationPeak13	10p15.1	Amplification	EXO1	exonuclease 1	2.0873	4.07263e-27	11.6268	case	454.885	232.818	206.397	335.475	7.32352	8.38516	1.35941	1.2708	752	298	1.06164	7.62483	1.76508e-29	9.58568e-28	56.0753
AmplificationPeak13	10p15.1	Amplification	IDI2-AS1	IDI2 antisense RNA 1	1.7374	4.58237e-27	11.6151	case	21.6734	10.3913	12.4072	31.6418	3.16652	3.96345	0.941604	1.14347	752	298	0.796932	3.3927	1.99359e-29	1.07398e-27	55.9551
AmplificationPeak13	10p15.1	Amplification	NXNL2	nucleoredoxin-like 2	0.32102	4.61164e-27	-11.6145	control	15.9065	41.0427	56.168	36.0292	4.13627	2.49701	2.09771	1.97466	752	298	-1.63926	3.67103	2.00666e-29	1.07814e-27	55.9487
AmplificationPeak13	10p15.1	Amplification	CSTB	cystatin B (stefin B)	1.5875	4.8139e-27	11.6102	case	5018.1	2911.61	4367.27	4650.39	11.2228	11.8896	0.756169	1.01994	752	298	0.66676	11.4121	2.09848e-29	1.12447e-27	55.9045
AmplificationPeak13	10p15.1	Amplification	PLAT	plasminogen activator, tissue	0.414457	5.43634e-27	-11.5979	control	1739.78	4233.28	8823.35	3243.48	11.086	9.81526	1.62746	1.53517	752	298	-1.27071	10.7253	2.38351e-29	1.26709e-27	55.7787
AmplificationPeak13	10p15.1	Amplification	INGX	inhibitor of growth family, X-linked, pseudogene	1.50499	5.73943e-27	11.5924	case	1.74968	0.490028	1.34483	2.76454	0.408415	0.998172	0.574784	1.05601	752	298	0.589757	0.575794	2.52177e-29	1.33707e-27	55.7231
AmplificationPeak13	10p15.1	Amplification	DUSP4	dual specificity phosphatase 4	0.390862	5.93955e-27	-11.589	control	678.288	1691.16	2202.91	892.32	9.8597	8.50443	1.73649	1.64029	752	298	-1.35527	9.47506	2.61226e-29	1.38141e-27	55.6882
AmplificationPeak13	10p15.1	Amplification	SYT9	synaptotagmin IX	0.195202	6.0125e-27	-11.5877	control	101.811	244.442	322.429	193.638	6.16287	3.80591	2.89765	3.15883	752	298	-2.35696	5.49394	2.64651e-29	1.39586e-27	55.6754
AmplificationPeak13	10p15.1	Amplification	WDR93	WD repeat domain 93	0.469758	6.14466e-27	-11.5855	control	19.7579	35.2077	39.5518	34.6035	4.62381	3.5338	1.34267	1.4551	752	298	-1.09001	4.31446	2.70778e-29	1.42445e-27	55.6528
AmplificationPeak13	10p15.1	Amplification	HJURP	Holliday junction recognition protein	1.95857	6.29494e-27	11.5831	case	493.657	269.339	218.581	336.119	7.60669	8.57649	1.25529	1.14102	752	298	0.969804	7.88193	2.77717e-29	1.45715e-27	55.6278
AmplificationPeak13	10p15.1	Amplification	TTC36	tetratricopeptide repeat domain 36	0.271083	6.39959e-27	-11.5814	control	46.3439	89.1045	144.628	99.0725	5.16742	3.28422	2.2256	2.72395	752	298	-1.88319	4.63295	2.82611e-29	1.47897e-27	55.6106
AmplificationPeak13	10p15.1	Amplification	NDC80	NDC80 kinetochore complex component	1.95912	6.97229e-27	11.5727	case	514.749	265.341	238.444	395.95	7.58687	8.55708	1.2253	1.22635	752	298	0.970203	7.86223	3.09307e-29	1.61031e-27	55.5214
AmplificationPeak13	10p15.1	Amplification	GTSE1	G-2 and S-phase expressed 1	1.91895	7.05885e-27	11.5714	case	381.423	210.837	180.577	298.761	7.25735	8.19766	1.21994	1.10295	752	298	0.940315	7.52422	3.13299e-29	1.62689e-27	55.5088
AmplificationPeak13	10p15.1	Amplification	CHEK1	checkpoint kinase 1	1.6265	7.12814e-27	11.5704	case	356.049	216.534	165.982	238.332	7.47974	8.18151	0.863245	0.942811	752	298	0.701767	7.67891	3.1658e-29	1.6355e-27	55.4985
AmplificationPeak13	10p15.1	Amplification	RHBDF2	rhomboid 5 homolog 2 (Drosophila)	1.51099	7.40766e-27	11.5666	case	892.912	572.122	338.654	584.559	8.97135	9.56685	0.721447	0.825534	752	298	0.595492	9.14036	3.29313e-29	1.69693e-27	55.4595
AmplificationPeak13	10p15.1	Amplification	RGS22	regulator of G-protein signaling 22	0.246768	8.07379e-27	-11.558	control	75.1758	165.137	309.367	241.97	5.48905	3.47028	2.53127	2.60992	752	298	-2.01877	4.9161	3.60031e-29	1.85049e-27	55.3715
AmplificationPeak13	10p15.1	Amplification	PRKX	protein kinase, X-linked	1.88991	8.7458e-27	11.5499	case	1103.63	552.186	572.426	936.209	8.66608	9.5844	1.09696	1.31314	752	298	0.918319	8.92671	3.91194e-29	2.00045e-27	55.2895
AmplificationPeak13	10p15.1	Amplification	MORN1	MORN repeat containing 1	0.523913	8.8968e-27	-11.5482	control	61.6229	105.374	76.9565	62.7957	6.34983	5.41723	1.12878	1.30239	752	298	-0.9326	6.08515	3.98268e-29	2.03147e-27	55.2718
AmplificationPeak13	10p15.1	Amplification	STON2	stonin 2	0.462441	9.537e-27	-11.5413	control	182.814	340.58	333.928	178.582	7.90022	6.78757	1.30893	1.63628	752	298	-1.11266	7.58444	4.27888e-29	2.17704e-27	55.201
AmplificationPeak13	10p15.1	Amplification	FANK1	fibronectin type III and ankyrin repeat domains 1	0.477406	1.00868e-26	-11.5355	control	103.986	197.421	154.079	108.569	7.16014	6.09342	1.32815	1.41015	752	298	-1.06671	6.85739	4.53936e-29	2.30375e-27	55.1427
AmplificationPeak13	10p15.1	Amplification	SMC1B	structural maintenance of chromosomes 1B	3.18976	1.02391e-26	11.5339	case	69.7693	21.7845	57.8039	125.982	2.73411	4.40755	1.9818	2.43877	752	298	1.67345	3.20905	4.61378e-29	2.33564e-27	55.1266
AmplificationPeak13	10p15.1	Amplification	KPNA2	karyopherin alpha 2 (RAG cohort 1, importin alpha 1)	1.66376	1.03845e-26	11.5325	case	4690.07	3032.01	2683.09	2807.84	11.2158	11.9502	0.95556	0.86536	752	298	0.73445	11.4242	4.68155e-29	2.36401e-27	55.1122
AmplificationPeak13	10p15.1	Amplification	STIL	SCL/TAL1 interrupting locus	1.7238	1.09432e-26	11.5273	case	536.763	309.741	240.248	389.333	7.94559	8.73119	0.985171	1.02358	752	298	0.785595	8.16855	4.94288e-29	2.48973e-27	55.0586
AmplificationPeak13	10p15.1	Amplification	WFS1	Wolfram syndrome 1 (wolframin)	0.631696	1.26116e-26	-11.5129	control	1584.51	2246.28	1097.51	1159.17	10.9508	10.2881	0.766025	1.00689	752	298	-0.662697	10.7628	5.7337e-29	2.85947e-27	54.9121
AmplificationPeak13	10p15.1	Amplification	MIR4697HG	MIR4697 host gene	0.373053	1.27428e-26	-11.5118	control	53.9977	101.843	141.89	81.4282	5.86707	4.44452	1.63748	2.1767	752	298	-1.42255	5.46334	5.79791e-29	2.88435e-27	54.9011
AmplificationPeak13	10p15.1	Amplification	RAD51AP1	RAD51 associated protein 1	1.7711	1.44781e-26	11.4988	case	380.838	216.779	243.508	312.731	7.35922	8.18387	1.03049	1.0922	752	298	0.824645	7.59327	6.6281e-29	3.27311e-27	54.7689
AmplificationPeak13	10p15.1	Amplification	PHYHD1	phytanoyl-CoA dioxygenase domain containing 1	0.311666	1.45572e-26	-11.4982	control	218.057	506.583	487.984	306.973	8.00881	6.32689	2.08579	2.26702	752	298	-1.68193	7.53147	6.6685e-29	3.28501e-27	54.7629
AmplificationPeak13	10p15.1	Amplification	SKA1	spindle and kinetochore associated complex subunit 1	2.01215	1.63869e-26	11.4863	case	267.121	141.477	135.322	216.087	6.61228	7.62101	1.30954	1.21658	752	298	1.00874	6.89856	7.53735e-29	3.69495e-27	54.642
AmplificationPeak13	10p15.1	Amplification	GSDMC	gasdermin C	3.08717	1.74526e-26	11.4799	case	135.617	41.5694	142.061	299.889	3.62298	5.24927	1.91369	2.42435	752	298	1.62628	4.08454	8.04514e-29	3.92478e-27	54.5777
AmplificationPeak13	10p15.1	Amplification	CEP126	centrosomal protein 126kDa	0.452766	1.82404e-26	-11.4755	control	159.53	303.859	360.675	272.826	7.58887	6.44571	1.41277	1.5613	752	298	-1.14316	7.26443	8.4227e-29	4.09905e-27	54.5324
AmplificationPeak13	10p15.1	Amplification	C16orf45	chromosome 16 open reading frame 45	0.439605	1.83732e-26	-11.4747	control	382.141	708.091	722.444	537.821	8.81374	7.62802	1.45557	1.64196	752	298	-1.18572	8.47722	8.48538e-29	4.1196e-27	54.5251
AmplificationPeak13	10p15.1	Amplification	JADE2	jade family PHD finger 2	0.617633	2.00983e-26	-11.4656	control	885.291	1326.93	692.836	574.037	10.1675	9.47229	0.821938	1.03106	752	298	-0.695179	9.97017	9.32405e-29	4.49428e-27	54.432
AmplificationPeak13	10p15.1	Amplification	SPEF1	sperm flagellar 1	0.384623	2.05863e-26	-11.4631	control	30.6929	64.5993	82.4474	48.8122	5.16344	3.78496	1.70299	1.89054	752	298	-1.37848	4.77221	9.56672e-29	4.60024e-27	54.4066
AmplificationPeak13	10p15.1	Amplification	AGBL2	ATP/GTP binding protein-like 2	0.488325	2.07683e-26	-11.4621	control	14.4748	27.4242	28.1727	20.9519	4.28926	3.25518	1.30051	1.36441	752	298	-1.03409	3.99578	9.66028e-29	4.63417e-27	54.397
AmplificationPeak13	10p15.1	Amplification	LOC145837	uncharacterized LOC145837	0.295346	2.19077e-26	-11.4566	control	84.2585	128.599	216.608	173.798	5.83233	4.07281	1.97899	2.80876	752	298	-1.75952	5.33296	1.02187e-28	4.8904e-27	54.3416
AmplificationPeak13	10p15.1	Amplification	RAD54B	RAD54 homolog B (S. cerevisiae)	1.69031	2.39664e-26	11.4476	case	278.482	180.455	147.157	155.603	7.13847	7.89576	1.0079	0.854806	752	298	0.757284	7.3534	1.12151e-28	5.35455e-27	54.2497
AmplificationPeak13	10p15.1	Amplification	KIAA0040	KIAA0040	0.573683	2.62558e-26	-11.4383	control	2216.34	3469.6	2269.63	1863.89	11.4773	10.6756	0.955928	1.1803	752	298	-0.801674	11.2498	1.2328e-28	5.85814e-27	54.1563
AmplificationPeak13	10p15.1	Amplification	MAP3K12	mitogen-activated protein kinase kinase kinase 12	0.598318	2.67358e-26	-11.4365	control	181.573	272.76	165.785	145.284	7.8507	7.10968	0.88146	1.09569	752	298	-0.741015	7.64039	1.25631e-28	5.95577e-27	54.1377
AmplificationPeak13	10p15.1	Amplification	TMEM232	transmembrane protein 232	0.420728	2.69989e-26	-11.4355	control	7.99271	22.0985	35.3642	11.9681	3.61562	2.36658	1.65237	1.44716	752	298	-1.24904	3.26113	1.26964e-28	6.00486e-27	54.1272
AmplificationPeak13	10p15.1	Amplification	UBE2T	ubiquitin-conjugating enzyme E2T	1.79245	2.82458e-26	11.431	case	699.779	411.615	316.319	501.633	8.2927	9.13464	1.10645	0.997463	752	298	0.841934	8.53165	1.3295e-28	6.27322e-27	54.0818
AmplificationPeak13	10p15.1	Amplification	FAM72A	family with sequence similarity 72, member A	2.07682	2.96633e-26	11.4258	case	64.1021	32.8306	34.6879	60.6373	4.47117	5.52555	1.38659	1.24926	752	298	1.05438	4.77042	1.40113e-28	6.59577e-27	54.0299
AmplificationPeak13	10p15.1	Amplification	CAPN13	calpain 13	0.294027	3.11255e-26	-11.4209	control	489.984	761.851	720.206	680.999	8.88131	7.11533	1.85699	3.05217	752	298	-1.76598	8.38011	1.47355e-28	6.90445e-27	53.9802
AmplificationPeak13	10p15.1	Amplification	ZNF552	zinc finger protein 552	0.484498	3.21045e-26	-11.4178	control	1010.64	1581.82	1263.27	1197.22	10.2018	9.15634	1.22021	1.59932	752	298	-1.04544	9.90507	1.52175e-28	7.11373e-27	53.9484
AmplificationPeak13	10p15.1	Amplification	MAPT-AS1	MAPT antisense RNA 1	0.31063	3.22828e-26	-11.4172	control	7.98797	21.4428	35.746	24.2254	2.9224	1.23567	2.25097	1.91088	752	298	-1.68673	2.44369	1.53043e-28	7.13777e-27	53.9428
AmplificationPeak13	10p15.1	Amplification	CHODL	chondrolectin	2.97081	3.35754e-26	11.4133	case	91.9574	18.231	64.2499	186.511	2.78744	4.3583	1.65172	2.71853	752	298	1.57086	3.23327	1.59316e-28	7.41316e-27	53.9031
AmplificationPeak13	10p15.1	Amplification	MGC2889	uncharacterized protein MGC2889	2.00925	3.72509e-26	11.4028	case	7.91471	2.58664	5.00707	12.0494	1.25041	2.25707	1.14564	1.59964	752	298	1.00666	1.53611	1.77373e-28	8.21545e-27	53.7972
AmplificationPeak13	10p15.1	Amplification	TTC12	tetratricopeptide repeat domain 12	0.610281	4.10179e-26	-11.3929	control	221.617	354.707	211.14	144.337	8.22512	7.51267	0.882204	0.990054	752	298	-0.712454	8.02292	1.96196e-28	9.06641e-27	53.6976
AmplificationPeak13	10p15.1	Amplification	CXXC5	CXXC finger protein 5	0.549704	4.18077e-26	-11.391	control	707.826	998.776	565.077	634.832	9.71307	8.8498	0.929253	1.46541	752	298	-0.863273	9.46807	2.00094e-28	9.22539e-27	53.6782
AmplificationPeak13	10p15.1	Amplification	LINC00908	long intergenic non-protein coding RNA 908	0.382457	4.49853e-26	-11.3836	control	6.29534	18.2722	27.2017	11.6722	3.18709	1.80046	1.8476	1.59996	752	298	-1.38663	2.79355	2.15885e-28	9.90809e-27	53.6032
AmplificationPeak13	10p15.1	Amplification	PGPEP1	pyroglutamyl-peptidase I	0.646988	4.93969e-26	-11.3741	control	522.422	760.019	365.063	316.356	9.3965	8.76831	0.757827	0.920323	752	298	-0.628188	9.21821	2.37768e-28	1.08383e-26	53.5079
AmplificationPeak13	10p15.1	Amplification	NCAPH	non-SMC condensin I complex, subunit H	1.84573	5.27702e-26	11.3675	case	502.675	289.715	229.243	322.62	7.7632	8.64739	1.1639	1.06624	752	298	0.88419	8.01414	2.5446e-28	1.15731e-26	53.4409
AmplificationPeak13	10p15.1	Amplification	PCP2	Purkinje cell protein 2	0.365589	6.18233e-26	-11.3512	control	33.2956	59.7784	124.193	89.2582	4.90015	3.44845	1.78336	2.07242	752	298	-1.4517	4.48814	3.00162e-28	1.36209e-26	53.2779
AmplificationPeak13	10p15.1	Amplification	CCDC74B	coiled-coil domain containing 74B	0.375931	6.70137e-26	-11.343	control	112.846	252.712	375.985	203.713	6.97964	5.56817	1.77629	1.92377	752	298	-1.41146	6.57905	3.26443e-28	1.47153e-26	53.195
AmplificationPeak13	10p15.1	Amplification	KIFC1	kinesin family member C1	1.85344	7.05248e-26	11.3378	case	1076.59	594.716	459.344	754.774	8.80625	9.69645	1.1553	1.12864	752	298	0.890203	9.0589	3.44186e-28	1.54791e-26	53.1428
AmplificationPeak13	10p15.1	Amplification	SAXO2	stabilizer of axonemal microtubules 2	0.461098	7.10016e-26	-11.3371	control	31.1572	61.8699	78.5793	41.3264	5.30094	4.18409	1.40017	1.5369	752	298	-1.11685	4.98397	3.46564e-28	1.55514e-26	53.136
AmplificationPeak13	10p15.1	Amplification	RAD54L	RAD54-like (S. cerevisiae)	1.93902	7.16996e-26	11.3362	case	290.307	149.962	133.196	225.913	6.76839	7.72372	1.21966	1.26263	752	298	0.955329	7.03952	3.50023e-28	1.56717e-26	53.1262
AmplificationPeak13	10p15.1	Amplification	TMEM144	transmembrane protein 144	0.596253	7.48918e-26	-11.3317	control	372.786	599.759	413.769	268.32	8.94067	8.19467	0.933791	1.0309	752	298	-0.746003	8.72895	3.66253e-28	1.6362e-26	53.0814
AmplificationPeak13	10p15.1	Amplification	WDR78	WD repeat domain 78	0.553598	7.79503e-26	-11.3276	control	96.588	165.169	115.728	78.2026	7.02851	6.17542	1.07422	1.16571	752	298	-0.853089	6.78639	3.81772e-28	1.70176e-26	53.0405
AmplificationPeak13	10p15.1	Amplification	RERG	RAS-like, estrogen-regulated, growth inhibitor	0.411909	8.07564e-26	-11.324	control	1054.35	1686.93	1676.85	1441.93	10.1518	8.87217	1.44478	2.0863	752	298	-1.2796	9.78861	3.9598e-28	1.76119e-26	53.0044
AmplificationPeak13	10p15.1	Amplification	GALNT10	polypeptide N-acetylgalactosaminyltransferase 10	0.569422	8.47913e-26	-11.319	control	1460.01	2228.28	1329.85	1226.34	10.8437	10.0313	0.968596	1.22973	752	298	-0.812431	10.6131	4.16619e-28	1.84891e-26	52.9542
AmplificationPeak13	10p15.1	Amplification	GLS2	glutaminase 2 (liver, mitochondrial)	0.46172	8.6132e-26	-11.3174	control	54.8034	92.245	84.471	85.6803	6.00219	4.88728	1.35959	1.62641	752	298	-1.11491	5.68577	4.23579e-28	1.87566e-26	52.9379
AmplificationPeak13	10p15.1	Amplification	EWSAT1	Ewing sarcoma associated transcript 1	0.32704	8.95604e-26	-11.3134	control	71.6557	155.904	203.366	206.569	6.13338	4.52092	2.07636	2.10272	752	298	-1.61246	5.67575	4.41276e-28	1.94548e-26	52.8975
AmplificationPeak13	10p15.1	Amplification	PIH1D2	PIH1 domain containing 2	0.564116	9.46698e-26	-11.3077	control	27.03	47.2863	35.2607	22.348	5.23742	4.41148	1.05058	1.10994	752	298	-0.825935	5.00301	4.67474e-28	2.05648e-26	52.8406
AmplificationPeak13	10p15.1	Amplification	VGLL1	vestigial-like family member 1	5.13241	9.9862e-26	11.3023	case	649.038	80.1999	449.496	1760.72	2.84872	5.20836	2.54318	4.06521	752	298	2.35964	3.51841	4.93903e-28	2.16801e-26	52.7863
AmplificationPeak13	10p15.1	Amplification	BUB1	BUB1 mitotic checkpoint serine/threonine kinase	1.94253	1.03473e-25	11.2986	case	835.358	454.496	377.45	680.333	8.34519	9.30313	1.27093	1.15607	752	298	0.957939	8.61706	5.1258e-28	2.2451e-26	52.7496
AmplificationPeak13	10p15.1	Amplification	E2F2	E2F transcription factor 2	1.91306	1.09762e-25	11.2926	case	354.982	174.468	187.112	507.455	6.96442	7.90031	1.19322	1.25676	752	298	0.935883	7.23004	5.45081e-28	2.38227e-26	52.689
AmplificationPeak13	10p15.1	Amplification	CX3CR1	chemokine (C-X3-C motif) receptor 1	0.418886	1.14612e-25	-11.2882	control	122.082	285.462	347.467	182.253	7.31749	6.06212	1.64095	1.58733	752	298	-1.25537	6.9612	5.69826e-28	2.48503e-26	52.6451
AmplificationPeak13	10p15.1	Amplification	ACTL8	actin-like 8	4.13138	1.15992e-25	11.287	case	288.87	42.9431	265.725	1003.83	2.14105	4.18768	2.36313	3.26826	752	298	2.04662	2.7219	5.76851e-28	2.51024e-26	52.633
AmplificationPeak13	10p15.1	Amplification	DYNC2H1	dynein, cytoplasmic 2, heavy chain 1	0.521452	1.17375e-25	-11.2858	control	275.385	521.911	447.252	209.472	8.58949	7.6501	1.19156	1.27855	752	298	-0.939394	8.32288	5.8402e-28	2.53595e-26	52.6208
AmplificationPeak13	10p15.1	Amplification	IL12RB2	interleukin 12 receptor, beta 2	3.34875	1.24015e-25	11.2801	case	199.632	58.2002	219.406	464.883	3.63065	5.37427	2.06696	2.68709	752	298	1.74362	4.12551	6.18804e-28	2.67546e-26	52.5637
AmplificationPeak13	10p15.1	Amplification	HHAT	hedgehog acyltransferase	0.594935	1.26295e-25	-11.2782	control	334.441	493.909	268.273	254.412	8.71884	7.96964	0.883697	1.16292	752	298	-0.749195	8.50621	6.30638e-28	2.71498e-26	52.545
AmplificationPeak13	10p15.1	Amplification	STRA8	stimulated by retinoic acid 8	1.7985	1.31027e-25	11.2744	case	7.13884	0.80582	8.03342	41.2631	0.210906	1.0577	0.739176	1.69476	752	298	0.846796	0.451235	6.55586e-28	2.81037e-26	52.5068
AmplificationPeak13	10p15.1	Amplification	BCAM	basal cell adhesion molecule (Lutheran blood group)	0.504579	1.36312e-25	-11.2703	control	5192.38	7803.84	7527.03	5595.07	12.54	11.5532	1.1161	1.62243	752	298	-0.986848	12.26	6.83207e-28	2.92256e-26	52.466
AmplificationPeak13	10p15.1	Amplification	ABTB2	ankyrin repeat and BTB (POZ) domain containing 2	2.08351	1.38846e-25	11.2684	case	313.464	152.037	259.415	421.644	6.55113	7.61014	1.33921	1.45816	752	298	1.05901	6.85169	6.96407e-28	2.97271e-26	52.4471
AmplificationPeak13	10p15.1	Amplification	ADAMTSL5	ADAMTS-like 5	0.433664	1.48552e-25	-11.2614	control	46.7828	89.8955	76.9617	55.2778	5.89482	4.68947	1.5018	1.71393	752	298	-1.20535	5.55273	7.47443e-28	3.17711e-26	52.3773
AmplificationPeak13	10p15.1	Amplification	CDK2AP1	cyclin-dependent kinase 2 associated protein 1	1.51517	1.4904e-25	11.2611	case	4643.62	2763	1873.67	3702.88	11.2377	11.8372	0.691814	0.962147	752	298	0.59948	11.4078	7.50002e-28	3.18127e-26	52.374
AmplificationPeak13	10p15.1	Amplification	NCAM2	neural cell adhesion molecule 2	0.308911	1.68295e-25	-11.2484	control	182.623	425.314	870.338	377.426	7.37295	5.67821	2.13934	2.35586	752	298	-1.69474	6.89197	8.52594e-28	3.56391e-26	52.2474
AmplificationPeak13	10p15.1	Amplification	FBP1	fructose-1,6-bisphosphatase 1	0.448081	1.70735e-25	-11.247	control	1269.52	1963.27	1345.41	1244.59	10.5239	9.36578	1.30294	1.92486	752	298	-1.15817	10.1952	8.65201e-28	3.60912e-26	52.2329
AmplificationPeak13	10p15.1	Amplification	SBSN	suprabasin	3.70183	1.82684e-25	11.24	case	249.965	99.7337	1353.2	1321.68	1.65637	3.54461	2.10528	3.17509	752	298	1.88824	2.19227	9.28248e-28	3.85615e-26	52.1635
AmplificationPeak13	10p15.1	Amplification	2018-09-03	septin 3	2.44231	2.2626e-25	11.2178	case	698.015	309.52	484.392	837.499	7.2635	8.55175	1.66988	1.7018	752	298	1.28824	7.62912	1.16156e-27	4.81545e-26	51.9422
AmplificationPeak13	10p15.1	Amplification	CXorf49B	chromosome X open reading frame 49B	2.79327	2.63318e-25	11.2021	case	84.7459	4.28464	32.8835	352.288	0.590195	2.07215	1.29109	2.9977	752	298	1.48195	1.01079	1.36166e-27	5.62186e-26	51.7853
AmplificationPeak13	10p15.1	Amplification	CFAP61	cilia and flagella associated protein 61	0.415693	3.38785e-25	-11.1761	control	17.5867	30.6848	51.0946	68.2141	4.09363	2.82722	1.6272	1.72901	752	298	-1.26641	3.73421	1.76898e-27	7.25895e-26	51.5271
AmplificationPeak13	10p15.1	Amplification	KCNQ4	potassium channel, voltage gated KQT-like subfamily Q, member 4	2.42931	3.97992e-25	11.1595	case	31.6065	8.06589	17.859	56.2065	2.21349	3.49404	1.45838	2.13393	752	298	1.28055	2.57693	2.09074e-27	8.52717e-26	51.3621
AmplificationPeak13	10p15.1	Amplification	LRP2BP	LRP2 binding protein	0.650279	4.03022e-25	-11.1581	control	39.3706	58.9214	36.3561	26.1618	5.69089	5.07002	0.78608	0.878217	752	298	-0.62087	5.51468	2.11977e-27	8.61072e-26	51.3485
AmplificationPeak13	10p15.1	Amplification	RSPH1	radial spoke head 1 homolog (Chlamydomonas)	0.436691	4.02994e-25	-11.1581	control	97.3185	186.507	224.342	114.535	6.92255	5.72724	1.48321	1.7586	752	298	-1.19531	6.58331	2.11934e-27	8.61072e-26	51.3487
AmplificationPeak13	10p15.1	Amplification	FMO5	flavin containing monooxygenase 5	0.375598	4.14789e-25	-11.1552	control	195.824	437.764	598.852	389.449	7.76261	6.34988	1.84869	1.85896	752	298	-1.41274	7.36167	2.18256e-27	8.84792e-26	51.3197
AmplificationPeak13	10p15.1	Amplification	SLC52A2	solute carrier family 52 (riboflavin transporter), member 2	1.54127	4.62739e-25	11.1438	case	2292.58	1473.36	991.168	1564.7	10.2852	10.9093	0.805771	0.850057	752	298	0.624124	10.4623	2.44653e-27	9.89811e-26	51.2071
AmplificationPeak13	10p15.1	Amplification	DYX1C1	dyslexia susceptibility 1 candidate 1	0.629725	4.72878e-25	-11.1416	control	76.6873	116.519	78.0099	49.9152	6.65606	5.98885	0.83924	0.960432	752	298	-0.667207	6.4667	2.50149e-27	1.01002e-25	51.1851
AmplificationPeak13	10p15.1	Amplification	IL22RA2	interleukin 22 receptor, alpha 2	2.60697	4.9134e-25	11.1376	case	36.9027	6.85915	20.592	141.106	1.7081	3.09047	1.57559	2.31138	752	298	1.38237	2.10043	2.60375e-27	1.04921e-25	51.1456
AmplificationPeak13	10p15.1	Amplification	LOC389033	placenta-specific 9 pseudogene	0.28961	4.94206e-25	-11.137	control	10.4104	32.0337	70.4227	72.9522	2.93809	1.15027	2.52697	1.81445	752	298	-1.78782	2.43069	2.62036e-27	1.05379e-25	51.1393
AmplificationPeak13	10p15.1	Amplification	GALNT7	polypeptide N-acetylgalactosaminyltransferase 7	0.542245	5.02243e-25	-11.1353	control	1787.72	3043.78	2565.69	1731.82	11.1542	10.2712	1.11563	1.26268	752	298	-0.882982	10.9036	2.66479e-27	1.06952e-25	51.1227
AmplificationPeak13	10p15.1	Amplification	CHRD	chordin	0.374006	5.50454e-25	-11.1256	control	335.971	638.754	849.446	759.042	8.35212	6.93326	1.81191	1.99159	752	298	-1.41887	7.94944	2.93801e-27	1.17451e-25	51.0264
AmplificationPeak13	10p15.1	Amplification	MEIS3	Meis homeobox 3	0.507186	5.67266e-25	-11.1224	control	326.853	503.742	318.565	349.406	8.61655	7.63714	1.16706	1.5504	752	298	-0.979414	8.33858	3.03305e-27	1.2101e-25	50.995
AmplificationPeak13	10p15.1	Amplification	NCAPG	non-SMC condensin I complex, subunit G	1.81804	5.89767e-25	11.1183	case	720.225	422.81	337.754	451.97	8.30692	9.1693	1.15942	1.06656	752	298	0.862381	8.55167	3.16016e-27	1.25832e-25	50.9545
AmplificationPeak13	10p15.1	Amplification	SPDEF	SAM pointed domain containing ETS transcription factor	0.300122	6.28498e-25	-11.1118	control	2852.86	4145.24	2694.77	2966.85	11.4863	9.74989	1.84194	3.13699	752	298	-1.73638	10.9935	3.37447e-27	1.33573e-25	50.8897
AmplificationPeak13	10p15.1	Amplification	GIPR	gastric inhibitory polypeptide receptor	0.440046	6.54933e-25	-11.1075	control	11.3117	22.4518	27.1362	20.4817	3.79003	2.60576	1.54291	1.59822	752	298	-1.18428	3.45392	3.52159e-27	1.39124e-25	50.8476
AmplificationPeak13	10p15.1	Amplification	CROT	carnitine O-octanoyltransferase	0.544421	7.08701e-25	-11.0993	control	490.886	752.736	566.876	560.934	9.19399	8.31678	1.06497	1.35729	752	298	-0.877204	8.94503	3.82244e-27	1.50419e-25	50.7667
AmplificationPeak13	10p15.1	Amplification	RASD2	RASD family, member 2	2.11487	8.9359e-25	11.0751	case	726.739	266.404	471.307	994.067	7.33998	8.42055	1.25641	1.78547	752	298	1.08057	7.64665	4.8724e-27	1.89882e-25	50.5272
AmplificationPeak13	10p15.1	Amplification	FAM171A1	family with sequence similarity 171, member A1	2.05725	1.00361e-24	11.063	case	997.241	333.084	316.527	1105.32	7.9269	8.96761	1.15389	1.81862	752	298	1.04072	8.22226	5.49832e-27	2.13449e-25	50.408
AmplificationPeak13	10p15.1	Amplification	GABBR2	gamma-aminobutyric acid (GABA) B receptor, 2	3.46508	1.04598e-24	11.0587	case	98.9028	33.5447	280.941	277.724	1.49025	3.28314	2.00448	3.10924	752	298	1.79289	1.99909	5.73796e-27	2.22324e-25	50.3659
AmplificationPeak13	10p15.1	Amplification	LBR	lamin B receptor	1.59323	1.16515e-24	11.0475	case	1304.25	775.727	530.879	890.922	9.34994	10.0219	0.838702	1.00514	752	298	0.671956	9.54065	6.41685e-27	2.48151e-25	50.2555
AmplificationPeak13	10p15.1	Amplification	IMPA2	inositol(myo)-1(or 4)-monophosphatase 2	1.8678	1.18818e-24	11.0454	case	874.209	407.678	515.479	1109.11	8.17335	9.07469	1.10206	1.39661	752	298	0.901337	8.42916	6.55051e-27	2.52835e-25	50.2352
AmplificationPeak13	10p15.1	Amplification	ALYREF	Aly/REF export factor	1.515	1.4101e-24	11.0276	case	1557.37	1004.67	630.409	992.089	9.75372	10.353	0.770649	0.85117	752	298	0.599318	9.92381	7.82779e-27	3.00981e-25	50.0594
AmplificationPeak13	10p15.1	Amplification	MATN4	matrilin 4	2.30599	1.44833e-24	11.0247	case	34.8492	4.71472	29.8968	218.875	1.18537	2.39076	1.28346	2.20251	752	298	1.20538	1.52747	8.05876e-27	3.09272e-25	50.0307
AmplificationPeak13	10p15.1	Amplification	ATP8B1	ATPase, aminophospholipid transporter, class I, type 8B, member 1	0.59315	1.47316e-24	-11.0229	control	1536.24	2365.85	1538.58	1243.36	10.9282	10.1747	0.945602	1.1236	752	298	-0.753531	10.7144	8.20012e-27	3.14099e-25	50.0136
AmplificationPeak13	10p15.1	Amplification	ASNS	asparagine synthetase (glutamine-hydrolyzing)	1.62962	1.57354e-24	11.016	case	1044.11	593.762	476.063	908.933	8.92761	9.63215	0.877083	1.06705	752	298	0.704539	9.12757	8.78378e-27	3.35817e-25	49.9457
AmplificationPeak13	10p15.1	Amplification	LRTOMT	leucine rich transmembrane and O-methyltransferase domain containing	0.658654	1.62707e-24	-11.0125	control	285.528	400.729	217.663	195.443	8.46674	7.86434	0.74017	0.932803	752	298	-0.602407	8.29578	9.09548e-27	3.46419e-25	49.9113
AmplificationPeak13	10p15.1	Amplification	IQGAP3	IQ motif containing GTPase activating protein 3	1.9215	1.87445e-24	10.9977	case	1214.12	634.245	478.427	945.716	8.86169	9.80393	1.25871	1.23668	752	298	0.942236	9.12911	1.0535e-26	3.96746e-25	49.7663
AmplificationPeak13	10p15.1	Amplification	LFNG	LFNG O-fucosylpeptide 3-beta-N-acetylglucosaminyltransferase	0.506956	1.91749e-24	-10.9954	control	819.002	1394.86	1364.92	1002.08	9.92109	8.94102	1.24347	1.4429	752	298	-0.980067	9.64293	1.07866e-26	4.05462e-25	49.7431
AmplificationPeak13	10p15.1	Amplification	TMEM26	transmembrane protein 26	0.362145	2.13188e-24	-10.9842	control	148.836	437.198	612.222	292.022	7.47981	6.01444	2.05266	1.66438	752	298	-1.46536	7.06392	1.20463e-26	4.48631e-25	49.6341
AmplificationPeak13	10p15.1	Amplification	EZH2	enhancer of zeste 2 polycomb repressive complex 2 subunit	1.60669	2.13879e-24	10.9839	case	709.727	419.603	288.623	537.597	8.45138	9.13546	0.868398	1.00867	752	298	0.684087	8.64553	1.20869e-26	4.49311e-25	49.6308
AmplificationPeak13	10p15.1	Amplification	ITPR1	inositol 1,4,5-trisphosphate receptor, type 1	0.509297	2.24245e-24	-10.979	control	1045.47	1924.41	2321.76	1056.36	10.3698	9.39637	1.24497	1.41746	752	298	-0.97342	10.0935	1.26953e-26	4.70193e-25	49.5823
AmplificationPeak13	10p15.1	Amplification	BTG2	BTG family, member 2	0.517707	2.30483e-24	-10.9761	control	3306.5	6540.15	7548.51	3082.51	12.1114	11.1616	1.26492	1.26536	752	298	-0.949793	11.8419	1.30667e-26	4.83061e-25	49.5539
AmplificationPeak13	10p15.1	Amplification	SYTL4	synaptotagmin-like 4	0.550441	2.38596e-24	-10.9725	control	478.058	765.314	568.752	452.704	9.2286	8.36726	1.08902	1.28375	752	298	-0.861341	8.98414	1.35352e-26	4.99465e-25	49.5191
AmplificationPeak13	10p15.1	Amplification	PRAME	preferentially expressed antigen in melanoma	7.44257	2.40915e-24	10.9715	case	935.41	480.557	1479.42	1588.31	3.94574	6.84154	3.80467	3.99376	752	298	2.8958	4.76759	1.36772e-26	5.03781e-25	49.5088
AmplificationPeak13	10p15.1	Amplification	ORC1	origin recognition complex, subunit 1	1.90729	2.5586e-24	10.9653	case	208.327	115.067	120.534	158.853	6.3307	7.26222	1.24192	1.24194	752	298	0.931522	6.59508	1.45422e-26	5.34666e-25	49.4483
AmplificationPeak13	10p15.1	Amplification	TBX19	T-box 19	1.64563	2.62249e-24	10.9627	case	119.384	58.452	48.2418	125.865	5.62799	6.34663	0.825136	1.23217	752	298	0.718637	5.83195	1.49204e-26	5.47572e-25	49.423
AmplificationPeak13	10p15.1	Amplification	POLN	polymerase (DNA directed) nu	0.499857	2.76561e-24	-10.957	control	28.1583	49.2468	45.6913	32.6906	5.14903	4.14861	1.28837	1.4456	752	298	-1.00041	4.8651	1.57885e-26	5.78375e-25	49.3672
AmplificationPeak13	10p15.1	Amplification	PSRC1	proline/serine-rich coiled-coil 1	1.5812	2.78393e-24	10.9563	case	319.288	191.978	130.23	232.573	7.33738	7.99839	0.840834	0.977903	752	298	0.661018	7.52498	1.58971e-26	5.81297e-25	49.3604
AmplificationPeak13	10p15.1	Amplification	CCDC150	coiled-coil domain containing 150	1.90541	3.03846e-24	10.947	case	48.4232	23.3039	25.6714	52.0804	4.10116	5.03126	1.18879	1.36766	752	298	0.930103	4.36513	1.7427e-26	6.31511e-25	49.2697
AmplificationPeak13	10p15.1	Amplification	CCNB2	cyclin B2	1.86608	3.45643e-24	10.9335	case	746.49	432.955	375.104	549.022	8.27744	9.17745	1.2363	1.11585	752	298	0.900011	8.53287	1.99313e-26	7.18384e-25	49.1373
AmplificationPeak13	10p15.1	Amplification	SEMA3C	sema domain, immunoglobulin domain (Ig), short basic domain, secreted, (semaphorin) 3C	0.488844	3.45335e-24	-10.9336	control	2269.26	3736.01	3069.5	2170.39	11.4289	10.3963	1.24774	1.67022	752	298	-1.03255	11.1358	1.99061e-26	7.18384e-25	49.1385
AmplificationPeak13	10p15.1	Amplification	MROH8	maestro heat-like repeat family member 8	0.597419	3.5534e-24	-10.9305	control	16.2175	25.9688	20.4839	17.4311	4.43413	3.69095	0.95958	1.07574	752	298	-0.743184	4.22321	2.05237e-26	7.37098e-25	49.1084
AmplificationPeak13	10p15.1	Amplification	PHGR1	proline/histidine/glycine-rich 1	0.284887	3.74357e-24	-10.925	control	10.7971	50.8638	168.752	57.8027	2.88078	1.06925	2.63272	1.79272	752	298	-1.81154	2.36665	2.16679e-26	7.76807e-25	49.0549
AmplificationPeak13	10p15.1	Amplification	SGOL1	shugoshin-like 1 (S. pombe)	1.98779	4.23801e-24	10.9117	case	151.327	84.5316	78.0597	106.15	5.85585	6.84702	1.37378	1.20432	752	298	0.991163	6.13716	2.47037e-26	8.76284e-25	48.9255
AmplificationPeak13	10p15.1	Amplification	ANKHD1-EIF4EBP3	ANKHD1-EIF4EBP3 readthrough	0.666264	4.45184e-24	-10.9066	control	776.674	1111.46	552.328	476.702	9.93784	9.352	0.752351	0.862164	752	298	-0.585834	9.77157	2.59982e-26	9.20582e-25	48.8751
AmplificationPeak13	10p15.1	Amplification	IGSF22	immunoglobulin superfamily, member 22	0.502039	4.78072e-24	-10.899	control	10.8184	21.6601	20.0426	12.0158	3.96246	2.96833	1.3455	1.30259	752	298	-0.994129	3.68031	2.80117e-26	9.88405e-25	48.8015
AmplificationPeak13	10p15.1	Amplification	PFKP	phosphofructokinase, platelet	2.03136	5.11389e-24	10.892	case	2191.21	915.789	847.249	2036.04	9.34289	10.3653	1.25767	1.62669	752	298	1.02244	9.63307	3.00301e-26	1.05777e-24	48.7329
AmplificationPeak13	10p15.1	Amplification	DLGAP5	discs, large (Drosophila) homolog-associated protein 5	1.91589	5.32754e-24	10.8877	case	544.526	309.809	261.203	393.877	7.783	8.72101	1.30581	1.13399	752	298	0.938013	8.04922	3.13307e-26	1.10166e-24	48.6911
AmplificationPeak13	10p15.1	Amplification	GFRA3	GDNF family receptor alpha 3	2.80499	5.51673e-24	10.884	case	91.9085	11.6537	63.113	350.91	1.901	3.389	1.6011	2.75977	752	298	1.488	2.32331	3.2487e-26	1.14033e-24	48.6553
AmplificationPeak13	10p15.1	Amplification	ZNF205-AS1	ZNF205 antisense RNA 1	0.615627	6.09355e-24	-10.8734	control	12.9841	20.0783	13.2178	10.683	4.13619	3.43631	0.897844	1.04166	752	298	-0.699871	3.93756	3.60592e-26	1.26132e-24	48.5524
AmplificationPeak13	10p15.1	Amplification	DNAAF1	dynein, axonemal, assembly factor 1	0.396102	6.15401e-24	-10.8724	control	23.7852	51.7179	66.1312	41.0201	4.78987	3.45381	1.78835	1.81747	752	298	-1.33606	4.41068	3.64303e-26	1.27209e-24	48.5423
AmplificationPeak13	10p15.1	Amplification	LOC100129534	small nuclear ribonucleoprotein polypeptide N pseudogene	0.581525	6.2261e-24	-10.8711	control	34.0136	57.4069	41.509	28.6136	5.51769	4.73561	1.04779	1.06135	752	298	-0.782088	5.29573	3.6884e-26	1.28571e-24	48.5301
AmplificationPeak13	10p15.1	Amplification	SOX11	SRY (sex determining region Y)-box 11	3.21262	6.3257e-24	10.8694	case	627.804	195.898	587.048	984.199	5.56719	7.25094	2.04957	2.73475	752	298	1.68375	6.04505	3.75104e-26	1.30529e-24	48.5135
AmplificationPeak13	10p15.1	Amplification	ERCC6L	excision repair cross-complementation group 6-like	1.75151	6.39542e-24	10.8682	case	221.309	131.628	95.5667	147.436	6.67063	7.47923	1.11477	1.01571	752	298	0.808601	6.90012	3.79515e-26	1.31836e-24	48.5019
AmplificationPeak13	10p15.1	Amplification	LAPTM4B	lysosomal protein transmembrane 4 beta	1.86249	6.49507e-24	10.8666	case	6502.83	4402.3	8064.5	4735.95	11.4265	12.3238	1.26758	1.03841	752	298	0.897231	11.6812	3.85802e-26	1.33789e-24	48.4857
AmplificationPeak13	10p15.1	Amplification	CFAP70	cilia and flagella associated protein 70	0.47334	6.91615e-24	-10.86	control	67.3749	121.54	113.2	79.6366	6.35772	5.27866	1.39817	1.58199	752	298	-1.07905	6.05147	4.11511e-26	1.42459e-24	48.4221
AmplificationPeak13	10p15.1	Amplification	NPAS1	neuronal PAS domain protein 1	0.467401	7.16803e-24	-10.8562	control	16.1788	29.2172	33.2574	37.9505	4.23681	3.13954	1.45042	1.54446	752	298	-1.09727	3.92539	4.27323e-26	1.47426e-24	48.3849
AmplificationPeak13	10p15.1	Amplification	EFCC1	EF-hand and coiled-coil domain containing 1	0.393562	7.80138e-24	-10.8471	control	96.4575	153.347	192.679	176.381	6.42123	5.07589	1.69267	2.08758	752	298	-1.34534	6.03941	4.67102e-26	1.60327e-24	48.2971
AmplificationPeak13	10p15.1	Amplification	CDK1	cyclin-dependent kinase 1	1.75819	8.18989e-24	10.842	case	1408.14	859.557	762.36	1070.54	9.33139	10.1455	1.13713	0.990806	752	298	0.81409	9.56244	4.91071e-26	1.68267e-24	48.2477
AmplificationPeak13	10p15.1	Amplification	PDZK1	PDZ domain containing 1	0.219979	8.57873e-24	-10.837	control	266.167	820.804	1680.66	925.258	7.146	4.96144	3.04009	2.69892	752	298	-2.18456	6.526	5.1593e-26	1.75591e-24	48.199
AmplificationPeak13	10p15.1	Amplification	SETBP1	SET binding protein 1	0.541459	8.73785e-24	-10.835	control	368.948	674.4	527.53	328.021	8.96139	8.07632	1.20528	1.16559	752	298	-0.885075	8.7102	5.26255e-26	1.78201e-24	48.1795
AmplificationPeak13	10p15.1	Amplification	SUGT1P3	SUGT1 pseudogene 3	0.653637	8.72928e-24	-10.8351	control	28.6009	43.8565	26.2591	19.7464	5.2594	4.64596	0.83378	0.81134	752	298	-0.613438	5.0853	5.25676e-26	1.78201e-24	48.1805
AmplificationPeak13	10p15.1	Amplification	KIF5C	kinesin family member 5C	0.398389	9.35901e-24	-10.8277	control	312.185	731.017	978.508	500.53	8.49364	7.16589	1.79371	1.79066	752	298	-1.32775	8.11681	5.65417e-26	1.90755e-24	48.1087
AmplificationPeak13	10p15.1	Amplification	PIR	pirin (iron-binding nuclear protein)	1.78861	9.37033e-24	10.8276	case	358.964	216.738	323.794	286.563	7.24638	8.08522	1.13771	1.11938	752	298	0.838842	7.48445	5.66168e-26	1.90755e-24	48.1073
AmplificationPeak13	10p15.1	Amplification	DMRT1	doublesex and mab-3 related transcription factor 1	1.9616	1.01924e-23	10.8186	case	10.2133	1.57536	9.65126	45.0558	0.478164	1.45019	0.998921	1.88809	752	298	0.97203	0.754036	6.1804e-26	2.07538e-24	48.0209
AmplificationPeak13	10p15.1	Amplification	KCNE4	potassium channel, voltage gated subfamily E regulatory beta subunit 4	0.34056	1.07227e-23	-10.8133	control	761.067	2000.18	3530.96	2079.44	9.44318	7.88916	2.16705	1.92474	752	298	-1.55402	9.00214	6.51273e-26	2.18334e-24	47.9692
AmplificationPeak13	10p15.1	Amplification	ELOVL5	ELOVL fatty acid elongase 5	0.564695	1.11097e-23	-10.8095	control	5272.41	9067.18	7760.35	5498.62	12.7256	11.9012	1.11235	1.12156	752	298	-0.824455	12.4916	6.75661e-26	2.26133e-24	47.9329
AmplificationPeak13	10p15.1	Amplification	ANLN	anillin, actin binding protein	1.94551	1.33178e-23	10.7902	case	1447.38	785.814	769.41	1221.21	9.06845	10.0286	1.31769	1.25739	752	298	0.960147	9.34095	8.16947e-26	2.72514e-24	47.7456
AmplificationPeak13	10p15.1	Amplification	ATP7B	ATPase, Cu++ transporting, beta polypeptide	0.486815	1.37957e-23	-10.7864	control	387.529	654.687	581.566	649.927	8.80133	7.76278	1.36694	1.50565	752	298	-1.03855	8.50658	8.47757e-26	2.82076e-24	47.7091
AmplificationPeak13	10p15.1	Amplification	KCNK5	potassium channel, two pore domain subfamily K, member 5	2.55416	1.38259e-23	10.7861	case	618.758	251.774	850.691	990.459	6.53394	7.88679	1.70268	2.12958	752	298	1.35285	6.91789	8.49813e-26	2.82076e-24	47.7067
AmplificationPeak13	10p15.1	Amplification	TRIM3	tripartite motif containing 3	0.606915	1.38108e-23	-10.7863	control	409.414	621.854	430.669	363.662	8.99179	8.27136	0.929047	1.08673	752	298	-0.720433	8.78733	8.48781e-26	2.82076e-24	47.7079
AmplificationPeak13	10p15.1	Amplification	IGFBP4	insulin-like growth factor binding protein 4	0.58685	1.39936e-23	-10.7848	control	11014.3	16893.2	10462.2	9040.59	13.7551	12.9861	0.980356	1.18436	752	298	-0.768937	13.5368	8.60822e-26	2.85261e-24	47.694
AmplificationPeak13	10p15.1	Amplification	CCNG2	cyclin G2	0.640974	1.53486e-23	-10.7751	control	1960.57	2939.49	1680.65	1342.92	11.2904	10.6487	0.850717	0.918337	752	298	-0.641663	11.1083	9.47269e-26	3.12366e-24	47.5996
AmplificationPeak13	10p15.1	Amplification	KIF14	kinesin family member 14	2.08255	1.61901e-23	10.7694	case	390.53	207.342	203.351	325.44	7.04522	8.10357	1.47646	1.33104	752	298	1.05835	7.34559	1.0013e-25	3.29645e-24	47.5449
AmplificationPeak13	10p15.1	Amplification	FAM63A	family with sequence similarity 63, member A	0.62775	1.64732e-23	-10.7675	control	867.431	1263.53	704.587	633.292	10.0774	9.40567	0.851922	1.0483	752	298	-0.671737	9.88676	1.01976e-25	3.35173e-24	47.5269
AmplificationPeak13	10p15.1	Amplification	HEPACAM2	HEPACAM family member 2	0.265468	1.71735e-23	-10.7631	control	27.3142	103.234	255.468	72.2226	4.43269	2.51929	2.69786	2.33143	752	298	-1.91339	3.88965	1.06496e-25	3.49461e-24	47.4841
AmplificationPeak13	10p15.1	Amplification	IGSF9B	immunoglobulin superfamily, member 9B	0.385434	1.91502e-23	-10.7513	control	23.1307	42.962	67.8386	42.9401	4.4771	3.10166	1.76584	2.11202	752	298	-1.37544	4.08674	1.1954e-25	3.90356e-24	47.3702
AmplificationPeak13	10p15.1	Amplification	CMYA5	cardiomyopathy associated 5	0.464395	1.9223e-23	-10.7508	control	429.194	751.058	799.904	520.493	8.96031	7.85373	1.41067	1.72006	752	298	-1.10658	8.64625	1.20036e-25	3.91342e-24	47.3661
AmplificationPeak13	10p15.1	Amplification	PFDN2	prefoldin subunit 2	1.50799	1.98417e-23	10.7474	case	1463.84	914.17	663.362	1101.04	9.61467	10.2073	0.755789	0.920572	752	298	0.59263	9.78286	1.24085e-25	4.03888e-24	47.3334
AmplificationPeak13	10p15.1	Amplification	MAGED2	melanoma antigen family D2	0.584964	2.01715e-23	-10.7457	control	11390.3	17497.4	12238.4	10343	13.7705	12.9969	0.99912	1.17626	752	298	-0.773579	13.551	1.26264e-25	4.09656e-24	47.3162
AmplificationPeak13	10p15.1	Amplification	NPHP1	nephronophthisis 1 (juvenile)	0.638312	2.11637e-23	-10.7405	control	90.4085	132.097	69.4841	53.4984	6.85912	6.21146	0.806274	1.04757	752	298	-0.647667	6.67531	1.32718e-25	4.29215e-24	47.267
AmplificationPeak13	10p15.1	Amplification	MAD2L1	MAD2 mitotic arrest deficient-like 1 (yeast)	1.64465	2.21686e-23	10.7356	case	632.656	402.563	323.594	421.272	8.31088	9.02866	0.999336	0.919296	752	298	0.71778	8.51459	1.39244e-25	4.48877e-24	47.2197
AmplificationPeak13	10p15.1	Amplification	PRSS33	protease, serine, 33	2.73439	2.48317e-23	10.7236	case	109.276	8.87453	75.0039	578.668	0.555624	2.00684	1.38306	2.99624	752	298	1.45122	0.967493	1.56596e-25	5.02404e-24	47.1038
AmplificationPeak13	10p15.1	Amplification	DUSP9	dual specificity phosphatase 9	2.88788	2.5499e-23	10.7208	case	65.6286	20.7088	81.6592	171.799	2.51344	4.04346	1.96295	2.37071	752	298	1.53001	2.94767	1.60933e-25	5.15498e-24	47.0769
AmplificationPeak13	10p15.1	Amplification	ULBP1	UL16 binding protein 1	2.41684	2.59654e-23	10.7188	case	64.5428	24.7136	52.4843	111.729	3.54356	4.81669	1.65154	1.93486	752	298	1.27312	3.90489	1.64082e-25	5.24751e-24	47.0578
AmplificationPeak13	10p15.1	Amplification	MEIS3P1	Meis homeobox 3 pseudogene 1	0.652172	2.60898e-23	-10.7183	control	345.476	500.076	255.507	221.461	8.77118	8.15451	0.798895	0.938857	752	298	-0.616675	8.59616	1.64925e-25	5.26609e-24	47.0527
AmplificationPeak13	10p15.1	Amplification	PIF1	PIF1 5'-to-3' DNA helicase	2.00651	2.68415e-23	10.7151	case	83.2713	41.2528	60.9373	94.2238	4.71947	5.72416	1.34422	1.43579	752	298	1.00469	5.00461	1.70063e-25	5.42157e-24	47.0225
AmplificationPeak13	10p15.1	Amplification	ZNF582	zinc finger protein 582	0.58227	3.07375e-23	-10.7005	control	38.7738	58.8094	30.8907	29.7992	5.64072	4.86048	0.978545	1.26005	752	298	-0.78024	5.41928	1.96008e-25	6.222e-24	46.8824
AmplificationPeak13	10p15.1	Amplification	TMEM25	transmembrane protein 25	0.595858	3.29443e-23	-10.6931	control	756.744	1182.41	741.844	605.05	9.92151	9.17455	0.97147	1.13704	752	298	-0.74696	9.70952	2.10721e-25	6.66501e-24	46.811
AmplificationPeak13	10p15.1	Amplification	ADGRG6	adhesion G protein-coupled receptor G6	2.498	3.33467e-23	10.6918	case	574.529	279.943	499.123	581.862	7.0198	8.34058	1.80634	1.8055	752	298	1.32077	7.39465	2.13415e-25	6.72909e-24	46.7985
AmplificationPeak13	10p15.1	Amplification	OSCP1	organic solute carrier partner 1	0.666256	3.74096e-23	-10.6795	control	199.535	281.342	142.973	128.208	7.96009	7.37424	0.750316	0.919092	752	298	-0.585851	7.79382	2.40494e-25	7.57105e-24	46.6807
AmplificationPeak13	10p15.1	Amplification	TSPAN1	tetraspanin 1	0.302104	4.00056e-23	-10.6723	control	1534.89	2245.96	3050.34	3272.25	10.02	8.29314	2.06739	2.99046	752	298	-1.72688	9.52992	2.57989e-25	8.10915e-24	46.6115
AmplificationPeak13	10p15.1	Amplification	ARL5B	ADP-ribosylation factor-like 5B	1.56585	4.08173e-23	10.6701	case	413.731	249.276	134.674	292.359	7.7458	8.39275	0.856424	0.957472	752	298	0.646951	7.92941	2.63488e-25	8.26509e-24	46.5907
AmplificationPeak13	10p15.1	Amplification	DEPDC1	DEP domain containing 1	2.00709	4.24258e-23	10.666	case	466.652	246.036	263.318	450.217	7.3341	8.33921	1.39981	1.32008	752	298	1.00511	7.61936	2.74299e-25	8.58164e-24	46.551
AmplificationPeak13	10p15.1	Amplification	NEDD4L	neural precursor cell expressed, developmentally down-regulated 4-like, E3 ubiquitin protein ligase	0.642241	4.28867e-23	-10.6648	control	1211.3	1865.41	1258.08	797.932	10.6104	9.97159	0.862258	0.908162	752	298	-0.638814	10.4291	2.77372e-25	8.66432e-24	46.54
AmplificationPeak13	10p15.1	Amplification	LRRC56	leucine rich repeat containing 56	0.51893	4.34129e-23	-10.6635	control	126.373	199.58	144.239	119.205	7.25299	6.3066	1.1785	1.55832	752	298	-0.946389	6.9844	2.81025e-25	8.75129e-24	46.5271
AmplificationPeak13	10p15.1	Amplification	ATP6V1C2	ATPase, H+ transporting, lysosomal 42kDa, V1 subunit C2	1.9566	4.50917e-23	10.6593	case	286.054	103.396	162.981	498.488	6.0668	7.03515	1.16203	1.67619	752	298	0.968346	6.34163	2.92606e-25	9.08387e-24	46.4873
AmplificationPeak13	10p15.1	Amplification	ZNF484	zinc finger protein 484	0.665098	4.62866e-23	-10.6564	control	71.3475	100.175	44.3076	40.3289	6.49834	5.90998	0.739414	0.956672	752	298	-0.588362	6.33136	3.00793e-25	9.32366e-24	46.4601
AmplificationPeak13	10p15.1	Amplification	FLJ36777	uncharacterized LOC730971	0.591343	4.9376e-23	-10.6495	control	4.84443	8.24808	7.04745	5.2144	2.86714	2.1092	1.01248	1.10776	752	298	-0.757934	2.65203	3.21687e-25	9.94072e-24	46.3938
AmplificationPeak13	10p15.1	Amplification	ZNF528	zinc finger protein 528	0.599643	5.45385e-23	-10.6387	control	235.658	346.988	208.413	176.031	8.18942	7.4516	0.918967	1.22113	752	298	-0.737825	7.98002	3.57245e-25	1.0989e-23	46.2904
AmplificationPeak13	10p15.1	Amplification	PRICKLE2	prickle homolog 2 (Drosophila)	0.581505	6.37657e-23	-10.622	control	474.754	747.332	428.445	346.033	9.25567	8.47353	1.02849	1.18894	752	298	-0.782137	9.03369	4.19981e-25	1.28794e-23	46.1309
AmplificationPeak13	10p15.1	Amplification	AURKAPS1	aurora kinase A pseudogene 1	1.54165	6.81292e-23	10.6149	case	18.7074	11.2122	8.4218	16.3587	3.35932	3.98379	0.825288	0.941674	752	298	0.624473	3.53655	4.49949e-25	1.37565e-23	46.0629
AmplificationPeak13	10p15.1	Amplification	GP2	glycoprotein 2 (zymogen granule membrane)	0.172353	7.26739e-23	-10.6079	control	336.678	970.283	3297.72	979.31	6.96226	4.4257	3.331	3.883	752	298	-2.53656	6.24236	4.81478e-25	1.46982e-23	45.9961
AmplificationPeak13	10p15.1	Amplification	RAB6B	RAB6B, member RAS oncogene family	1.78034	7.52202e-23	10.6041	case	303.477	152.028	171.421	317.785	6.79345	7.6256	1.06243	1.33777	752	298	0.832154	7.02962	4.99106e-25	1.52133e-23	45.9607
AmplificationPeak13	10p15.1	Amplification	NPDC1	neural proliferation, differentiation and control, 1	0.57535	7.64827e-23	-10.6023	control	1428.73	2120.91	1538.9	1247.46	10.7339	9.93639	0.979588	1.35641	752	298	-0.797488	10.5075	5.08034e-25	1.5462e-23	45.9432
AmplificationPeak13	10p15.1	Amplification	DCDC1	doublecortin domain containing 1	0.474831	8.57323e-23	-10.5901	control	3.94818	10.5469	14.3853	5.99497	2.72155	1.64704	1.54887	1.30325	752	298	-1.07451	2.4166	5.71695e-25	1.73211e-23	45.8268
AmplificationPeak13	10p15.1	Amplification	NBEA	neurobeachin	0.471008	8.5643e-23	-10.5902	control	268.842	412.739	354.649	313.726	8.19762	7.11145	1.33281	1.85529	752	298	-1.08618	7.88936	5.70976e-25	1.73211e-23	45.828
AmplificationPeak13	10p15.1	Amplification	BCAS1	breast carcinoma amplified sequence 1	0.267368	8.73498e-23	-10.5881	control	647.089	985.837	1485.37	1194.7	8.66635	6.76324	2.27591	3.35748	752	298	-1.9031	8.12623	5.82796e-25	1.76309e-23	45.8078
AmplificationPeak13	10p15.1	Amplification	SLC15A1	solute carrier family 15 (oligopeptide transporter), member 1	3.3602	8.96783e-23	10.5852	case	133.24	32.8395	262.135	509.327	1.64282	3.39137	2.13062	3.0174	752	298	1.74855	2.13907	5.9917e-25	1.8072e-23	45.7805
AmplificationPeak13	10p15.1	Amplification	TTC23L	tetratricopeptide repeat domain 23-like	0.521637	9.00612e-23	-10.5847	control	10.93	21.2265	21.1868	11.4345	3.93975	3.00087	1.28721	1.32058	752	298	-0.938882	3.67329	6.01858e-25	1.81259e-23	45.7761
AmplificationPeak13	10p15.1	Amplification	MYRIP	myosin VIIA and Rab interacting protein	0.391423	9.05028e-23	-10.5842	control	72.3408	110.478	112.003	106.444	6.0654	4.7122	1.66076	2.31413	752	298	-1.3532	5.68135	6.05005e-25	1.81935e-23	45.7709
AmplificationPeak13	10p15.1	Amplification	POU5F1	POU class 5 homeobox 1	1.85263	9.08316e-23	10.5838	case	9.54511	3.82795	11.7817	15.632	1.57442	2.46399	1.08518	1.53288	752	298	0.889572	1.82689	6.07399e-25	1.82383e-23	45.767
AmplificationPeak13	10p15.1	Amplification	C1orf106	chromosome 1 open reading frame 106	3.24465	1.0075e-22	10.5726	case	781.873	379.569	690.781	908.098	6.78796	8.48603	2.42146	2.15219	752	298	1.69806	7.26989	6.76624e-25	2.01666e-23	45.6606
AmplificationPeak13	10p15.1	Amplification	VIPR1	vasoactive intestinal peptide receptor 1	0.544052	1.02836e-22	-10.5703	control	203.553	329.352	239.221	174.637	7.99744	7.11926	1.12342	1.41909	752	298	-0.878183	7.74821	6.91519e-25	2.05436e-23	45.6391
AmplificationPeak13	10p15.1	Amplification	INPP5J	inositol polyphosphate-5-phosphatase J	0.428577	1.06364e-22	-10.5667	control	525.01	770.874	844.169	800.923	8.93543	7.71305	1.48665	2.12251	752	298	-1.22237	8.58851	7.16168e-25	2.12196e-23	45.6046
AmplificationPeak13	10p15.1	Amplification	GLCE	glucuronic acid epimerase	0.642897	1.11562e-22	-10.5615	control	857.866	1380.89	973.24	588.748	10.1423	9.50492	0.909791	0.807618	752	298	-0.637341	9.96138	7.52691e-25	2.2269e-23	45.5555
AmplificationPeak13	10p15.1	Amplification	PHOSPHO2	phosphatase, orphan 2	0.640953	1.19031e-22	-10.5545	control	78.0783	113.573	63.296	52.969	6.62333	5.98162	0.835061	1.01168	752	298	-0.64171	6.4412	8.05742e-25	2.37688e-23	45.4884
AmplificationPeak13	10p15.1	Amplification	BLM	Bloom syndrome, RecQ helicase-like	1.71207	1.20181e-22	10.5534	case	311.335	179.208	147.156	340.14	7.10226	7.878	1.0756	1.0718	752	298	0.775739	7.32242	8.13956e-25	2.3976e-23	45.4784
AmplificationPeak13	10p15.1	Amplification	CDH3	cadherin 3, type 1, P-cadherin (placental)	2.61777	1.21004e-22	10.5527	case	2816.73	1093.44	1694.27	3272.92	9.01102	10.3994	1.90851	1.961	752	298	1.38834	9.40504	8.19705e-25	2.41101e-23	45.4714
AmplificationPeak13	10p15.1	Amplification	MCC	mutated in colorectal cancers	0.589068	1.24357e-22	-10.5497	control	513.537	818.665	533.254	399.756	9.35768	8.59419	1.02647	1.13359	752	298	-0.763493	9.141	8.43583e-25	2.47402e-23	45.4431
AmplificationPeak13	10p15.1	Amplification	E2F1	E2F transcription factor 1	1.79621	1.30872e-22	10.544	case	664.094	405.665	351.577	456.033	8.1894	9.03436	1.2145	1.05496	752	298	0.844958	8.42921	8.90882e-25	2.60894e-23	45.3893
AmplificationPeak13	10p15.1	Amplification	ZNF671	zinc finger protein 671	0.554789	1.35295e-22	-10.5404	control	101.441	165.712	123.407	113.442	6.99742	6.14744	1.14292	1.26526	752	298	-0.849988	6.75619	9.22743e-25	2.69832e-23	45.3547
AmplificationPeak13	10p15.1	Amplification	PADI2	peptidyl arginine deiminase, type II	2.57664	1.38223e-22	10.5381	case	3616.99	1222.1	2190.13	4726.08	9.10944	10.4749	1.76272	2.19266	752	298	1.36549	9.49698	9.43515e-25	2.75506e-23	45.3327
AmplificationPeak13	10p15.1	Amplification	NOXRED1	NADP-dependent oxidoreductase domain containing 1	0.650058	1.43669e-22	-10.5338	control	5.87536	9.32436	5.93228	4.28373	3.13796	2.5166	0.850454	0.891098	752	298	-0.621359	2.96161	9.82752e-25	2.86548e-23	45.2926
AmplificationPeak13	10p15.1	Amplification	NFE2L3	nuclear factor, erythroid 2-like 3	1.7494	1.46718e-22	10.5315	case	1023.21	517.872	534.532	1009.03	8.60778	9.41464	1.02957	1.32127	752	298	0.806858	8.83677	1.00467e-24	2.92515e-23	45.2708
AmplificationPeak13	10p15.1	Amplification	REEP1	receptor accessory protein 1	0.399846	1.66176e-22	-10.5179	control	302.615	493.831	491.197	399.874	8.21719	6.8947	1.65624	2.23354	752	298	-1.32248	7.84185	1.14544e-24	3.31586e-23	45.1415
AmplificationPeak13	10p15.1	Amplification	FAM131C	family with sequence similarity 131, member C	2.23376	1.69204e-22	10.5159	case	20.527	6.74212	16.4266	37.0231	1.92534	3.08481	1.47453	1.91615	752	298	1.15947	2.25441	1.16753e-24	3.37496e-23	45.1227
AmplificationPeak13	10p15.1	Amplification	KIAA1804	mixed lineage kinase 4	2.1191	1.73778e-22	10.513	case	307.362	137.716	159.738	292.705	6.44228	7.52573	1.4331	1.67849	752	298	1.08345	6.74978	1.2001e-24	3.46412e-23	45.0956
AmplificationPeak13	10p15.1	Amplification	IGF2BP3	insulin-like growth factor 2 mRNA binding protein 3	2.23476	1.76301e-22	10.5115	case	85.9413	27.8333	127.722	206.163	3.27509	4.43521	1.39191	2.07083	752	298	1.16012	3.60434	1.2179e-24	3.51049e-23	45.081
AmplificationPeak13	10p15.1	Amplification	KIF4A	kinesin family member 4A	1.88109	1.77891e-22	10.5105	case	848.142	504.709	399.603	521.315	8.48905	9.40061	1.32363	1.11467	752	298	0.911567	8.74776	1.2294e-24	3.53855e-23	45.0718
AmplificationPeak13	10p15.1	Amplification	MCCC2	methylcrotonoyl-CoA carboxylase 2 (beta)	0.600266	1.7857e-22	-10.5101	control	3381.28	5257.57	4090.97	3049.82	12.022	11.2857	0.993284	1.09822	752	298	-0.736326	11.813	1.2346e-24	3.54848e-23	45.0676
AmplificationPeak13	10p15.1	Amplification	SRD5A1	steroid-5-alpha-reductase, alpha polypeptide 1 (3-oxo-5 alpha-steroid delta 4-dehydrogenase alpha 1)	1.71413	1.82891e-22	10.5074	case	643.871	356.426	571.996	888.682	7.96809	8.74556	1.02656	1.20981	752	298	0.777473	8.18874	1.26658e-24	3.63003e-23	45.0424
AmplificationPeak13	10p15.1	Amplification	RBM43	RNA binding motif protein 43	0.66132	1.86918e-22	-10.505	control	209.706	309.326	151.498	114.964	8.08145	7.48487	0.810069	0.878473	752	298	-0.596579	7.91214	1.29555e-24	3.70778e-23	45.0201
AmplificationPeak13	10p15.1	Amplification	NMT2	N-myristoyltransferase 2	1.53864	1.91732e-22	10.5023	case	399.598	235.596	118.591	290.171	7.6897	8.31135	0.797628	1.01612	752	298	0.621653	7.86613	1.33029e-24	3.80181e-23	44.994
AmplificationPeak13	10p15.1	Amplification	LEMD1	LEM domain containing 1	2.67247	1.92589e-22	10.5018	case	43.5673	8.99787	64.6037	119.311	1.17573	2.5939	1.60007	2.69845	752	298	1.41817	1.57822	1.33652e-24	3.81419e-23	44.9894
AmplificationPeak13	10p15.1	Amplification	AR	androgen receptor	0.286457	2.1782e-22	-10.4884	control	491.28	752.392	708.137	746.725	8.57424	6.77063	2.19584	3.1803	752	298	-1.80361	8.06236	1.5193e-24	4.31746e-23	44.863
AmplificationPeak13	10p15.1	Amplification	NHLRC4	NHL repeat containing 4	0.429335	2.32402e-22	-10.4814	control	53.84	106.256	141.24	98.2034	5.82471	4.60488	1.696	1.71538	752	298	-1.21983	5.47851	1.62469e-24	4.60397e-23	44.7969
AmplificationPeak13	10p15.1	Amplification	IZUMO4	IZUMO family member 4	0.521934	2.36966e-22	-10.4793	control	17.4502	30.2794	27.366	24.7492	4.45408	3.51602	1.28492	1.36687	752	298	-0.93806	4.18785	1.65813e-24	4.69212e-23	44.7768
AmplificationPeak13	10p15.1	Amplification	TMEM178A	transmembrane protein 178A	0.523067	2.64755e-22	-10.4672	control	20.7068	42.4014	76.7747	28.6309	4.72937	3.79444	1.29478	1.33331	752	298	-0.934932	4.46403	1.8623e-24	5.22708e-23	44.6623
AmplificationPeak13	10p15.1	Amplification	CCDC103	coiled-coil domain containing 103	0.579568	3.0005e-22	-10.4534	control	121.514	185.098	126.667	115.628	7.20113	6.41418	1.04592	1.22773	752	298	-0.78695	6.97779	2.1246e-24	5.9371e-23	44.5324
AmplificationPeak13	10p15.1	Amplification	MMP17	matrix metallopeptidase 17 (membrane-inserted)	0.46958	3.19235e-22	-10.4465	control	97.151	158.616	184.865	144.003	6.71416	5.6236	1.44346	1.71789	752	298	-1.09056	6.40464	2.26872e-24	6.30485e-23	44.4677
AmplificationPeak13	10p15.1	Amplification	PLIN2	perilipin 2	1.64753	3.19173e-22	10.4465	case	1729.74	1073.81	1129.5	1348.52	9.68715	10.4075	1.00328	1.01954	752	298	0.720306	9.89158	2.26782e-24	6.30485e-23	44.4681
AmplificationPeak13	10p15.1	Amplification	PCAT18	prostate cancer associated transcript 18 (non-protein coding)	0.259614	3.23124e-22	-10.4451	control	38.0308	123.141	203.023	100.426	4.85911	2.91355	2.82173	2.45734	752	298	-1.94556	4.30694	2.29822e-24	6.37804e-23	44.455
AmplificationPeak13	10p15.1	Amplification	LINC00518	long intergenic non-protein coding RNA 518	2.2476	4.47028e-22	10.4093	case	24.3945	3.58183	18.7771	96.331	0.869174	2.03756	1.26222	2.33967	752	298	1.16839	1.20077	3.23355e-24	8.86388e-23	44.1184
AmplificationPeak13	10p15.1	Amplification	GRIK1-AS1	GRIK1 antisense RNA 1	0.43966	4.74945e-22	-10.4027	control	1.77268	11.7882	35.6748	4.12163	2.07106	0.885523	1.85166	1.06135	752	298	-1.18554	1.73459	3.44505e-24	9.40527e-23	44.0559
AmplificationPeak13	10p15.1	Amplification	ADIRF	adipogenesis regulatory factor	0.410634	4.78143e-22	-10.4019	control	1466.72	2260.04	2581.48	2992.12	10.3867	9.1026	1.64566	2.15555	752	298	-1.28408	10.0222	3.46997e-24	9.46049e-23	44.0488
AmplificationPeak13	10p15.1	Amplification	ACOX2	acyl-CoA oxidase 2, branched chain	0.362315	5.23467e-22	-10.3919	control	304.911	509.985	770.322	644.186	7.85485	6.39017	1.94101	2.33622	752	298	-1.46468	7.43916	3.8151e-24	1.03874e-22	43.9553
AmplificationPeak13	10p15.1	Amplification	IRS1	insulin receptor substrate 1	0.518903	5.68603e-22	-10.3829	control	986.235	1550.67	1148.92	1033.61	10.1768	9.23038	1.24724	1.52746	752	298	-0.946462	9.90823	4.15797e-24	1.12752e-22	43.8705
AmplificationPeak13	10p15.1	Amplification	TCAM1P	testicular cell adhesion molecule 1, pseudogene	2.92625	5.81341e-22	10.3804	case	49.6813	15.1509	67.2895	97.5993	1.7558	3.30485	1.92873	2.71875	752	298	1.54906	2.19544	4.25614e-24	1.15259e-22	43.8475
AmplificationPeak13	10p15.1	Amplification	ZNF844	zinc finger protein 844	0.605145	5.93732e-22	-10.3781	control	197.595	293.356	167.549	144.431	7.94697	7.22232	0.934842	1.21091	752	298	-0.724647	7.7413	4.35327e-24	1.17573e-22	43.8252
AmplificationPeak13	10p15.1	Amplification	IQUB	IQ motif and ubiquitin domain containing	0.465826	6.08522e-22	-10.3753	control	9.66969	23.5171	40.1837	17.651	3.67622	2.57409	1.60752	1.40591	752	298	-1.10214	3.36343	4.46828e-24	1.20196e-22	43.7995
AmplificationPeak13	10p15.1	Amplification	NEK5	NIMA-related kinase 5	0.432318	6.47231e-22	-10.3684	control	15.8089	29.365	31.1416	27.4476	4.13887	2.92904	1.66456	1.80646	752	298	-1.20983	3.79551	4.77022e-24	1.27806e-22	43.7351
AmplificationPeak13	10p15.1	Amplification	GFRA1	GDNF family receptor alpha 1	0.197643	7.17946e-22	-10.3569	control	5396.46	8542.96	9653.43	9429.68	11.4904	9.1514	2.96525	4.03026	752	298	-2.33903	10.8266	5.32035e-24	1.41417e-22	43.6275
AmplificationPeak13	10p15.1	Amplification	NAV3	neuron navigator 3	0.434149	7.27918e-22	-10.3554	control	134.802	320.907	1253.69	636.754	6.74062	5.53689	1.6997	1.69903	752	298	-1.20374	6.39899	5.39843e-24	1.43304e-22	43.6131
AmplificationPeak13	10p15.1	Amplification	ANP32E	acidic (leucine-rich) nuclear phosphoprotein 32 family, member E	1.65849	7.40693e-22	10.3534	case	2677.78	1389.39	1018.59	2311.22	10.1523	10.8821	0.922441	1.26314	752	298	0.72987	10.3594	5.50011e-24	1.45811e-22	43.5947
AmplificationPeak13	10p15.1	Amplification	PTTG1	pituitary tumor-transforming 1	1.79134	7.45038e-22	10.3528	case	698.914	411.175	378.725	571.418	8.20353	9.04457	1.2123	1.12274	752	298	0.841037	8.44222	5.5329e-24	1.46487e-22	43.5889
AmplificationPeak13	10p15.1	Amplification	CDKN3	cyclin-dependent kinase inhibitor 3	1.70681	8.0904e-22	10.3437	case	267.08	167.613	133.898	203.432	6.98662	7.75792	1.13302	0.972944	752	298	0.771302	7.20552	6.02917e-24	1.59417e-22	43.5042
AmplificationPeak13	10p15.1	Amplification	POU4F1	POU class 4 homeobox 1	2.38925	8.27006e-22	10.3412	case	21.6004	5.96669	42.6563	57.3074	0.775875	2.03243	1.46795	2.38489	752	298	1.25656	1.1325	6.17318e-24	1.63011e-22	43.4809
AmplificationPeak13	10p15.1	Amplification	TMEM171	transmembrane protein 171	2.0829	8.43814e-22	10.339	case	17.3985	7.24063	21.8167	31.9597	1.9962	3.05479	1.38247	1.75327	752	298	1.05859	2.29664	6.3029e-24	1.66218e-22	43.4604
AmplificationPeak13	10p15.1	Amplification	GLIPR1L2	GLI pathogenesis-related 1 like 2	0.521195	8.45605e-22	-10.3388	control	18.5334	34.0264	35.2065	20.9195	4.5834	3.64329	1.30524	1.38843	752	298	-0.940105	4.31659	6.31751e-24	1.66386e-22	43.4581
AmplificationPeak13	10p15.1	Amplification	SPATA6	spermatogenesis associated 6	0.613408	8.5613e-22	-10.3373	control	80.4287	125.697	74.3493	52.5268	6.71373	6.00865	0.953426	1.09959	752	298	-0.705081	6.51362	6.40475e-24	1.68244e-22	43.4446
AmplificationPeak13	10p15.1	Amplification	ESYT3	extended synaptotagmin-like protein 3	2.39279	8.78882e-22	10.3345	case	55.5328	18.9146	42.7983	77.6487	3.21063	4.46932	1.59904	2.17337	752	298	1.25869	3.56786	6.58128e-24	1.72656e-22	43.4178
AmplificationPeak13	10p15.1	Amplification	KIAA1324	KIAA1324	0.475073	9.36202e-22	-10.3275	control	6252.85	9833.67	6567.59	6120.14	12.8614	11.7876	1.33634	1.90728	752	298	-1.07378	12.5566	7.02736e-24	1.83166e-22	43.3532
AmplificationPeak13	10p15.1	Amplification	AFAP1-AS1	AFAP1 antisense RNA 1	3.06865	9.82861e-22	10.3222	case	329.462	45.3566	251.95	778.827	2.83602	4.45362	1.7548	3.277	752	298	1.6176	3.29511	7.39313e-24	1.92451e-22	43.3032
AmplificationPeak13	10p15.1	Amplification	ITGB5	integrin, beta 5	0.65505	1.0053e-21	-10.3197	control	4059.56	5890.37	3287.75	2518.64	12.3109	11.7005	0.82109	0.965381	752	298	-0.610323	12.1377	7.57066e-24	1.96818e-22	43.2798
AmplificationPeak13	10p15.1	Amplification	MSX2	msh homeobox 2	0.409923	1.11582e-21	-10.308	control	205.321	316.527	290.019	231.234	7.66515	6.37857	1.56941	2.34996	752	298	-1.28658	7.3	8.45272e-24	2.18901e-22	43.1711
AmplificationPeak13	10p15.1	Amplification	FAM72D	family with sequence similarity 72, member D	1.87367	1.11978e-21	10.3076	case	124.644	65.5706	73.7116	129.7	5.48367	6.38954	1.27228	1.31592	752	298	0.905868	5.74076	8.48597e-24	2.19481e-22	43.1673
AmplificationPeak13	10p15.1	Amplification	GUSBP3	glucuronidase, beta pseudogene 3	0.514197	1.16325e-21	-10.3033	control	132.429	207.191	236.058	204.487	7.1173	6.15769	1.2739	1.56157	752	298	-0.959607	6.84495	8.83715e-24	2.2827e-22	43.1273
AmplificationPeak13	10p15.1	Amplification	TROAP	trophinin associated protein	1.91758	1.20323e-21	10.2995	case	412.764	246.782	228.394	291.919	7.36649	8.30577	1.39239	1.17045	752	298	0.939284	7.63306	9.15646e-24	2.35913e-22	43.0923
AmplificationPeak13	10p15.1	Amplification	SLC28A1	solute carrier family 28 (concentrative nucleoside transporter), member 1	2.10999	1.23216e-21	10.2969	case	15.9497	4.85157	23.809	34.6052	1.42965	2.50689	1.31515	1.97012	752	298	1.07724	1.73538	9.38811e-24	2.41573e-22	43.0677
AmplificationPeak13	10p15.1	Amplification	FAM174B	family with sequence similarity 174, member B	0.593046	1.26814e-21	-10.2937	control	1189.06	1589.06	820.153	1007.56	10.415	9.66124	0.889142	1.4298	752	298	-0.753784	10.2011	9.67871e-24	2.48733e-22	43.0376
AmplificationPeak13	10p15.1	Amplification	FGD3	FYVE, RhoGEF and PH domain containing 3	0.460173	1.29922e-21	-10.2909	control	645.198	1346.34	1507.31	1097.52	9.59899	8.47924	1.63552	1.47176	752	298	-1.11975	9.28119	9.93555e-24	2.54684e-22	43.0118
AmplificationPeak13	10p15.1	Amplification	LAMP5	lysosomal-associated membrane protein family, member 5	0.442821	1.33576e-21	-10.2878	control	211.227	377.115	334.417	240.507	7.94453	6.76933	1.58095	1.87678	752	298	-1.1752	7.611	1.02275e-23	2.61835e-22	42.9833
AmplificationPeak13	10p15.1	Amplification	KIF20A	kinesin family member 20A	1.86151	1.42011e-21	10.281	case	911.202	538.064	426.685	608.839	8.57683	9.47331	1.33073	1.12084	752	298	0.896475	8.83126	1.09071e-23	2.78878e-22	42.9199
AmplificationPeak13	10p15.1	Amplification	VAV3	vav 3 guanine nucleotide exchange factor	0.482961	1.44199e-21	-10.2793	control	2886.39	4436.99	3476.64	3455.67	11.6453	10.5953	1.36108	1.7848	752	298	-1.05002	11.3473	1.10834e-23	2.83028e-22	42.9041
AmplificationPeak13	10p15.1	Amplification	RPH3AL	rabphilin 3A-like (without C2 domains)	0.557302	1.58838e-21	-10.2685	control	157.747	234.485	178.306	169.579	7.51103	6.66756	1.11438	1.39571	752	298	-0.843468	7.27165	1.22669e-23	3.12063e-22	42.8041
AmplificationPeak13	10p15.1	Amplification	TMEM63C	transmembrane protein 63C	0.426234	1.65427e-21	-10.264	control	439.695	692.526	521.438	473.622	8.89916	7.66888	1.5242	2.22763	752	298	-1.23028	8.55	1.2796e-23	3.25113e-22	42.7624
AmplificationPeak13	10p15.1	Amplification	PPP1R14C	protein phosphatase 1, regulatory (inhibitor) subunit 14C	3.41993	1.75775e-21	10.2573	case	437.44	92.9116	324.855	797.048	4.41748	6.19145	2.22664	3.1664	752	298	1.77397	4.92095	1.36354e-23	3.45567e-22	42.6998
AmplificationPeak13	10p15.1	Amplification	CBLN4	cerebellin 4 precursor	0.476814	1.75973e-21	-10.2572	control	11.028	21.9981	28.1571	16.7201	3.79496	2.72646	1.49607	1.58903	752	298	-1.0685	3.49171	1.36536e-23	3.45593e-22	42.6985
AmplificationPeak13	10p15.1	Amplification	BPI	bactericidal/permeability-increasing protein	2.60581	1.81198e-21	10.2539	case	57.9779	6.39027	34.4728	159.191	1.35656	2.73829	1.48636	2.84786	752	298	1.38173	1.74871	1.40824e-23	3.55555e-22	42.668
AmplificationPeak13	10p15.1	Amplification	CCDC74A	coiled-coil domain containing 74A	0.408456	1.85062e-21	-10.2515	control	410.026	1007.27	1987.29	749.837	8.76943	7.47768	1.85389	1.8126	752	298	-1.29175	8.40282	1.44014e-23	3.63153e-22	42.646
AmplificationPeak13	10p15.1	Amplification	RAD51	RAD51 recombinase	1.67177	1.92761e-21	10.2469	case	276.366	174.479	126.313	164.481	7.08811	7.82949	1.08125	0.99544	752	298	0.741379	7.29852	1.50338e-23	3.78154e-22	42.6036
AmplificationPeak13	10p15.1	Amplification	CPA3	carboxypeptidase A3 (mast cell)	0.34851	1.96584e-21	-10.2447	control	217.703	456.355	666.326	335.165	7.75519	6.23446	2.05261	2.44282	752	298	-1.52073	7.32359	1.53476e-23	3.85564e-22	42.5832
AmplificationPeak13	10p15.1	Amplification	CYP4B1	cytochrome P450, family 4, subfamily B, polypeptide 1	0.274744	1.97058e-21	-10.2444	control	366.724	709.009	1497.48	1046.65	7.64712	5.78328	2.53327	2.95676	752	298	-1.86384	7.11814	1.53888e-23	3.8612e-22	42.5806
AmplificationPeak13	10p15.1	Amplification	UBE2S	ubiquitin-conjugating enzyme E2S	1.66959	2.21383e-21	10.2314	case	695.63	434.373	407.656	519.41	8.34492	9.08442	1.06422	1.03688	752	298	0.739492	8.5548	1.73872e-23	4.34637e-22	42.4603
AmplificationPeak13	10p15.1	Amplification	SLC39A6	solute carrier family 39 (zinc transporter), member 6	0.430007	2.22664e-21	-10.2308	control	16889.8	30993.6	39141.6	28008.4	14.0016	12.784	1.7017	1.83321	752	298	-1.21757	13.6561	1.74947e-23	4.36781e-22	42.4542
AmplificationPeak13	10p15.1	Amplification	PGLYRP2	peptidoglycan recognition protein 2	0.250793	2.23162e-21	-10.2305	control	78.227	191.893	526.816	223.652	5.18985	3.19442	2.82912	2.90848	752	298	-1.99543	4.62353	1.75382e-23	4.37326e-22	42.4517
AmplificationPeak13	10p15.1	Amplification	ZNF175	zinc finger protein 175	0.631548	2.38722e-21	-10.223	control	128.585	174.215	94.0065	118.738	7.25135	6.58831	0.826635	1.20147	752	298	-0.663035	7.06317	1.88246e-23	4.67668e-22	42.382
AmplificationPeak13	10p15.1	Amplification	LILRA3	leukocyte immunoglobulin-like receptor, subfamily A (without TM domain), member 3	1.91208	2.40939e-21	10.2219	case	9.29157	3.44427	6.02845	14.0071	1.51631	2.45145	1.21962	1.59706	752	298	0.935141	1.78171	1.90081e-23	4.71064e-22	42.3724
AmplificationPeak13	10p15.1	Amplification	CFAP44	cilia and flagella associated protein 44	0.608115	2.41621e-21	-10.2216	control	254.111	364.828	238.256	235.451	8.22737	7.50979	0.946547	1.20437	752	298	-0.717583	8.02371	1.90654e-23	4.71645e-22	42.3695
AmplificationPeak13	10p15.1	Amplification	PPP1R3C	protein phosphatase 1, regulatory subunit 3C	0.395757	2.54063e-21	-10.2159	control	331.741	637.658	948.842	525.853	8.3128	6.97548	1.82819	2.11525	752	298	-1.33731	7.93325	2.01112e-23	4.9596e-22	42.3168
AmplificationPeak13	10p15.1	Amplification	SLC7A2	solute carrier family 7 (cationic amino acid transporter, y+ system), member 2	0.265699	2.6538e-21	-10.211	control	3258.24	6369.96	9219.73	6089.64	11.0433	9.13118	2.6135	3.03011	752	298	-1.91214	10.5006	2.10624e-23	5.18784e-22	42.2713
AmplificationPeak13	10p15.1	Amplification	C2orf81	chromosome 2 open reading frame 81	0.607966	2.75544e-21	-10.2068	control	103.391	147.696	96.7736	99.9298	6.93348	6.21554	0.936492	1.22999	752	298	-0.717938	6.72972	2.19108e-23	5.37192e-22	42.2324
AmplificationPeak13	10p15.1	Amplification	AGTR1	angiotensin II receptor, type 1	0.274833	2.78044e-21	-10.2058	control	235.051	881.388	2305.97	970.547	6.94237	5.07899	2.78715	2.34603	752	298	-1.86337	6.41352	2.21195e-23	5.40199e-22	42.223
AmplificationPeak13	10p15.1	Amplification	LINC00883	long intergenic non-protein coding RNA 883	0.61684	2.77886e-21	-10.2059	control	120.514	199.61	156.212	98.0302	7.30495	6.60792	1.01679	0.950112	752	298	-0.697032	7.10713	2.2103e-23	5.40199e-22	42.2238
AmplificationPeak13	10p15.1	Amplification	KCNK15	potassium channel, two pore domain subfamily K, member 15	0.341771	2.85195e-21	-10.203	control	159.905	259.171	345.094	309.822	6.9481	5.39921	2.03824	2.62277	752	298	-1.5489	6.50851	2.27048e-23	5.53822e-22	42.1973
AmplificationPeak13	10p15.1	Amplification	ARHGEF39	Rho guanine nucleotide exchange factor (GEF) 39	1.58495	2.88862e-21	10.2015	case	224.096	136.526	104.266	163.986	6.7999	7.46434	0.91446	1.04104	752	298	0.664441	6.98848	2.30176e-23	5.60772e-22	42.1838
AmplificationPeak13	10p15.1	Amplification	ASPM	asp (abnormal spindle) homolog, microcephaly associated (Drosophila)	1.92116	2.90283e-21	10.201	case	1041.12	571.145	504.305	847.874	8.60797	9.54995	1.37497	1.28467	752	298	0.941977	8.87531	2.31371e-23	5.63002e-22	42.1787
AmplificationPeak13	10p15.1	Amplification	ZNF280A	zinc finger protein 280A	1.70825	3.03835e-21	10.1958	case	3.9599	0.875673	3.97304	9.27359	0.355758	1.12828	0.858116	1.57068	752	298	0.772523	0.575007	2.42916e-23	5.89672e-22	42.1307
AmplificationPeak13	10p15.1	Amplification	AHNAK	AHNAK nucleoprotein	0.638077	3.07839e-21	-10.1943	control	25917.9	37182.4	20263	17603.6	14.9544	14.3062	0.858019	1.08926	752	298	-0.648197	14.7704	2.46339e-23	5.97261e-22	42.1169
AmplificationPeak13	10p15.1	Amplification	TUBA3E	tubulin, alpha 3e	0.31227	3.43817e-21	-10.1819	control	32.7938	91.0661	332.884	113.78	4.21822	2.53908	2.44105	2.33408	752	298	-1.67913	3.74166	2.76614e-23	6.69053e-22	42.0027
AmplificationPeak13	10p15.1	Amplification	CCDC159	coiled-coil domain containing 159	0.654498	3.45445e-21	-10.1813	control	180.727	257.278	162.914	158.987	7.77614	7.1646	0.837327	0.973076	752	298	-0.611539	7.60258	2.78048e-23	6.70911e-22	41.9976
AmplificationPeak13	10p15.1	Amplification	NT5DC2	5'-nucleotidase domain containing 2	1.61718	3.45134e-21	10.1815	case	1433.47	890.479	944.548	1113.62	9.41465	10.1081	0.967493	1.06348	752	298	0.69348	9.61146	2.77748e-23	6.70911e-22	41.9987
AmplificationPeak13	10p15.1	Amplification	MAGEB4	melanoma antigen family B4	2.09829	3.50359e-21	10.1797	case	17.8073	2.85708	19.7696	72.3165	0.517963	1.58718	1.16835	2.2066	752	298	1.06922	0.821417	2.82281e-23	6.79497e-22	41.9827
AmplificationPeak13	10p15.1	Amplification	CDT1	chromatin licensing and DNA replication factor 1	1.79257	3.51539e-21	10.1793	case	491.609	290.929	279.361	388.295	7.68014	8.52216	1.2256	1.16695	752	298	0.842026	7.91911	2.83307e-23	6.81155e-22	41.9791
AmplificationPeak13	10p15.1	Amplification	RAPGEF3	Rap guanine nucleotide exchange factor (GEF) 3	0.568996	3.65122e-21	-10.1751	control	218.524	362.041	306.546	198.908	8.08056	7.26705	1.13463	1.25101	752	298	-0.813509	7.84968	2.94858e-23	7.07239e-22	41.9398
AmplificationPeak13	10p15.1	Amplification	NKX1-2	NK1 homeobox 2	1.5661	3.7951e-21	10.1708	case	2.63942	0.547584	3.52985	6.94088	0.220936	0.86811	0.684766	1.3663	752	298	0.647174	0.40461	3.06751e-23	7.34015e-22	41.9008
AmplificationPeak13	10p15.1	Amplification	CASD1	CAS1 domain containing 1	0.606452	4.48184e-21	-10.1522	control	796.435	1349.33	1610.16	1362.01	9.9271	9.20556	1.08176	0.921806	752	298	-0.721535	9.72232	3.65226e-23	8.68782e-22	41.7288
AmplificationPeak13	10p15.1	Amplification	SEMA6D	sema domain, transmembrane domain (TM), and cytoplasmic domain, (semaphorin) 6D	0.488244	4.7739e-21	-10.1451	control	87.909	264.827	850.526	100.827	6.87935	5.84502	1.53801	1.36321	752	298	-1.03433	6.58579	3.90127e-23	9.22567e-22	41.6639
AmplificationPeak13	10p15.1	Amplification	MAP3K1	mitogen-activated protein kinase kinase kinase 1, E3 ubiquitin protein ligase	0.613458	4.85548e-21	-10.1432	control	1406	2276.86	1561.83	1042.01	10.8258	10.1208	1.01753	1.01197	752	298	-0.704962	10.6257	3.97178e-23	9.37042e-22	41.6462
AmplificationPeak13	10p15.1	Amplification	GNA14	guanine nucleotide binding protein (G protein), alpha 14	0.471119	5.12941e-21	-10.1369	control	70.4003	144.573	187.076	102.759	6.36187	5.27604	1.5679	1.56139	752	298	-1.08584	6.0537	4.20877e-23	9.88326e-22	41.5891
AmplificationPeak13	10p15.1	Amplification	C3orf18	chromosome 3 open reading frame 18	0.60625	5.28378e-21	-10.1336	control	124.922	194.018	118.187	98.0574	7.30072	6.57871	1.02017	1.09368	752	298	-0.722015	7.09581	4.34303e-23	1.01728e-21	41.5581
AmplificationPeak13	10p15.1	Amplification	AMY1A	amylase, alpha 1A (salivary)	2.88499	5.57898e-21	10.1275	case	126.372	20.85	126.205	454.247	2.0093	3.53786	1.77059	3.04249	752	298	1.52856	2.44312	4.59773e-23	1.07465e-21	41.502
AmplificationPeak13	10p15.1	Amplification	MAN1C1	mannosidase, alpha, class 1C, member 1	0.580672	5.80595e-21	-10.123	control	243.625	380.14	290.067	239.102	8.20387	7.41967	1.08448	1.2456	752	298	-0.784204	7.98131	4.79481e-23	1.11812e-21	41.4606
AmplificationPeak13	10p15.1	Amplification	F7	coagulation factor VII (serum prothrombin conversion accelerator)	0.307399	6.71854e-21	-10.1064	control	111.859	174.74	254.236	408.949	6.05576	4.35395	2.33049	2.76691	752	298	-1.70181	5.57277	5.59199e-23	1.29652e-21	41.3091
AmplificationPeak13	10p15.1	Amplification	SCN1B	sodium channel, voltage gated, type I beta subunit	0.60182	6.81012e-21	-10.1049	control	115.558	182.275	140.229	109.273	7.15797	6.42537	1.03622	1.11719	752	298	-0.732595	6.95005	5.67067e-23	1.31325e-21	41.2953
AmplificationPeak13	10p15.1	Amplification	OTX1	orthodenticle homeobox 1	2.21299	7.14104e-21	10.0996	case	67.1275	29.6433	51.1981	99.1013	4.02492	5.17092	1.65358	1.67246	752	298	1.14599	4.35017	5.95804e-23	1.37822e-21	41.2466
AmplificationPeak13	10p15.1	Amplification	NEK11	NIMA-related kinase 11	0.662347	7.3097e-21	-10.097	control	237.346	344.864	175.934	145.668	8.2239	7.62956	0.838044	0.914351	752	298	-0.59434	8.05523	6.10508e-23	1.41061e-21	41.2226
AmplificationPeak13	10p15.1	Amplification	LAMB2	laminin, beta 2 (laminin S)	0.66584	7.78525e-21	-10.0898	control	4471.83	6413.98	3129.58	2790.88	12.4453	11.8585	0.825223	0.909534	752	298	-0.586753	12.2788	6.52411e-23	1.50398e-21	41.1572
AmplificationPeak13	10p15.1	Amplification	PRTG	protogenin	0.474346	7.89969e-21	-10.0881	control	50.3555	91.1056	128.503	67.5107	5.81204	4.73605	1.5003	1.69956	752	298	-1.07599	5.50666	6.62741e-23	1.52605e-21	41.1417
AmplificationPeak13	10p15.1	Amplification	TSPAN33	tetraspanin 33	1.63712	7.91481e-21	10.0879	case	650.427	376.442	318.533	508.918	8.21381	8.92497	0.980272	1.14777	752	298	0.711162	8.41564	6.6418e-23	1.52761e-21	41.1396
AmplificationPeak13	10p15.1	Amplification	ZCCHC24	zinc finger, CCHC domain containing 24	0.624616	9.233e-21	-10.0704	control	629.155	952.168	614.24	469.913	9.60736	8.92841	0.946704	1.07749	752	298	-0.678958	9.41467	7.8151e-23	1.78727e-21	40.9793
AmplificationPeak13	10p15.1	Amplification	CELSR1	cadherin, EGF LAG seven-pass G-type receptor 1	0.527336	9.25501e-21	-10.0701	control	3437.63	5462.47	3928.11	3476.69	11.9729	11.0497	1.2804	1.48095	752	298	-0.923207	11.7109	7.8344e-23	1.78965e-21	40.9769
AmplificationPeak13	10p15.1	Amplification	ZG16B	zymogen granule protein 16B	0.397776	9.30705e-21	-10.0695	control	1489.75	1623.98	1394.46	4107.32	10.0971	8.76713	1.63648	2.52722	752	298	-1.32997	9.71964	7.88113e-23	1.79829e-21	40.971
AmplificationPeak13	10p15.1	Amplification	KRT8P41	keratin 8 pseudogene 41	0.507435	9.38174e-21	-10.0685	control	3.98322	11.222	27.5967	7.15217	2.67259	1.69388	1.49441	1.21619	752	298	-0.978706	2.39482	7.94978e-23	1.8119e-21	40.9624
AmplificationPeak13	10p15.1	Amplification	RIBC1	RIB43A domain with coiled-coils 1	0.574833	1.01354e-20	-10.0597	control	50.8644	78.9036	66.9818	49.6701	5.92732	5.12853	1.09578	1.31088	752	298	-0.798786	5.70061	8.62631e-23	1.96166e-21	40.882
AmplificationPeak13	10p15.1	Amplification	TMEM45B	transmembrane protein 45B	0.339058	1.01722e-20	-10.0593	control	204.995	321.148	502.244	412.648	7.15902	5.59862	2.06649	2.71156	752	298	-1.56039	6.71616	8.66136e-23	1.96519e-21	40.878
AmplificationPeak13	10p15.1	Amplification	SPTBN4	spectrin, beta, non-erythrocytic 4	0.450293	1.04564e-20	-10.0561	control	57.6921	94.9949	131.308	108.646	5.73605	4.58498	1.59502	1.85722	752	298	-1.15106	5.40936	8.91833e-23	2.01895e-21	40.8492
AmplificationPeak13	10p15.1	Amplification	CTSV	cathepsin V	2.11273	1.0639e-20	10.0541	case	300.004	122.041	249.654	499.11	6.03198	7.11108	1.47315	1.78913	752	298	1.07911	6.33824	9.08636e-23	2.05468e-21	40.8308
AmplificationPeak13	10p15.1	Amplification	SPATA20	spermatogenesis associated 20	0.614388	1.06657e-20	-10.0538	control	984.59	1475.13	1214.42	838.02	10.2127	9.50995	0.957966	1.16777	752	298	-0.702778	10.0133	9.10997e-23	2.05771e-21	40.8282
AmplificationPeak13	10p15.1	Amplification	TPBG	trophoblast glycoprotein	0.648308	1.11174e-20	-10.0492	control	1210.86	1668.63	895.322	940.642	10.4971	9.87182	0.826478	1.09144	752	298	-0.625249	10.3196	9.51093e-23	2.14108e-21	40.7858
AmplificationPeak13	10p15.1	Amplification	NXPH3	neurexophilin 3	0.454034	1.14553e-20	-10.0458	control	159.615	283.366	467.008	275.775	7.24755	6.10843	1.57514	1.85057	752	298	-1.13913	6.92426	9.81403e-23	2.20684e-21	40.7549
AmplificationPeak13	10p15.1	Amplification	SNED1	sushi, nidogen and EGF-like domains 1	0.603115	1.18476e-20	-10.0419	control	433.756	652.89	425.274	342.496	9.04522	8.31572	1.00414	1.19566	752	298	-0.729495	8.83818	1.01689e-22	2.2841e-21	40.7199
AmplificationPeak13	10p15.1	Amplification	CCDC148	coiled-coil domain containing 148	0.575939	1.21587e-20	-10.0391	control	14.408	23.4613	17.9737	14.1661	4.23008	3.43407	1.12086	1.25071	752	298	-0.796012	4.00417	1.0442e-22	2.34023e-21	40.6938
AmplificationPeak13	10p15.1	Amplification	FLJ41941	uncharacterized LOC100192420	1.85606	1.22901e-20	10.0378	case	10.521	1.5069	6.46949	44.774	0.613095	1.50534	1.00346	1.84728	752	298	0.892243	0.866322	1.05629e-22	2.36279e-21	40.6824
AmplificationPeak13	10p15.1	Amplification	CAMKV	CaM kinase-like vesicle-associated	2.0086	1.29012e-20	10.0323	case	16.6714	3.51436	26.3307	65.9066	0.690222	1.69641	1.16812	2.03379	752	298	1.00619	0.975789	1.11141e-22	2.47706e-21	40.6323
AmplificationPeak13	10p15.1	Amplification	KIF18A	kinesin family member 18A	1.73818	1.33358e-20	10.0286	case	255.574	159.666	135.491	170.858	6.86457	7.66215	1.19813	1.06765	752	298	0.79758	7.09093	1.15087e-22	2.56217e-21	40.598
AmplificationPeak13	10p15.1	Amplification	NCS1	neuronal calcium sensor 1	1.56259	1.35604e-20	10.0267	case	795.185	493.612	381.854	614.163	8.65238	9.29632	0.917233	0.99108	752	298	0.643943	8.83513	1.17083e-22	2.60374e-21	40.581
AmplificationPeak13	10p15.1	Amplification	SMOC2	SPARC related modular calcium binding 2	0.525073	1.38437e-20	-10.0243	control	1536.5	2384.44	2931.23	4024.37	10.639	9.7096	1.30849	1.46753	752	298	-0.929411	10.3752	1.19698e-22	2.6502e-21	40.5592
AmplificationPeak13	10p15.1	Amplification	TRPM8	transient receptor potential cation channel, subfamily M, member 8	2.40981	1.38334e-20	10.0244	case	77.4592	10.564	86.1996	339.629	1.3877	2.65663	1.45565	2.59388	752	298	1.26892	1.74784	1.196e-22	2.6502e-21	40.5601
AmplificationPeak13	10p15.1	Amplification	C2orf73	chromosome 2 open reading frame 73	0.563288	1.53059e-20	-10.0128	control	1.98404	4.99879	7.67606	2.94083	1.96993	1.14188	1.27058	1.03704	752	298	-0.828056	1.73492	1.33123e-22	2.9442e-21	40.4545
AmplificationPeak13	10p15.1	Amplification	TMEM74	transmembrane protein 74	1.82649	1.55328e-20	10.0111	case	8.70993	2.57361	6.87333	17.4571	1.25158	2.12066	1.06703	1.67461	752	298	0.869075	1.49823	1.35175e-22	2.98303e-21	40.4395
AmplificationPeak13	10p15.1	Amplification	CCDC24	coiled-coil domain containing 24	0.635624	1.67497e-20	-10.0026	control	241.57	344.352	230.275	231.218	8.15423	7.50048	0.905267	1.07163	752	298	-0.653754	7.96869	1.46211e-22	3.2125e-21	40.3621
AmplificationPeak13	10p15.1	Amplification	ACER2	alkaline ceramidase 2	0.521373	1.6876e-20	-10.0018	control	80.8828	149.943	146.483	75.657	6.70193	5.76232	1.36105	1.40425	752	298	-0.939613	6.43526	1.47387e-22	3.2348e-21	40.3542
AmplificationPeak13	10p15.1	Amplification	ANKRD30B	ankyrin repeat domain 30B	0.240461	1.7055e-20	-10.0005	control	172.727	280.011	730.567	699.187	5.86036	3.80424	2.88582	3.29089	752	298	-2.05612	5.27681	1.49048e-22	3.26771e-21	40.3432
AmplificationPeak13	10p15.1	Amplification	CENPE	centromere protein E, 312kDa	1.77985	1.85163e-20	9.99113	case	598.946	361.208	291.334	437.074	8.02127	8.85302	1.25707	1.10932	752	298	0.831753	8.25733	1.62565e-22	3.55632e-21	40.2577
AmplificationPeak13	10p15.1	Amplification	GPD1L	glycerol-3-phosphate dehydrogenase 1-like	0.624975	1.90298e-20	-9.98806	control	1355.56	1914.42	1086.49	1102.42	10.6537	9.97558	0.918274	1.15901	752	298	-0.678129	10.4613	1.67225e-22	3.65428e-21	40.2298
AmplificationPeak13	10p15.1	Amplification	RAB27B	RAB27B, member RAS oncogene family	0.491053	2.351e-20	-9.96387	control	151.563	251.486	207.774	181.339	7.43521	6.40916	1.41892	1.705	752	298	-1.02605	7.14401	2.08913e-22	4.53575e-21	40.0106
AmplificationPeak13	10p15.1	Amplification	SCN4B	sodium channel, voltage gated, type IV beta subunit	0.531938	2.36331e-20	-9.96324	control	112.623	205.829	213.733	116.713	7.11666	6.206	1.31992	1.37672	752	298	-0.910669	6.85821	2.10126e-22	4.55718e-21	40.0049
AmplificationPeak13	10p15.1	Amplification	DIAPH3	diaphanous-related formin 3	1.80744	2.49733e-20	9.95695	case	311.163	170.887	182.549	313.691	6.90986	7.76381	1.25001	1.26333	752	298	0.853951	7.15222	2.22635e-22	4.80776e-21	39.9479
AmplificationPeak13	10p15.1	Amplification	KRT83	keratin 83, type II	2.47311	2.58831e-20	9.95286	case	47.3905	12.8792	104.54	262.387	1.34581	2.65214	1.6507	2.47066	752	298	1.30633	1.71656	2.31174e-22	4.9815e-21	39.9108
AmplificationPeak13	10p15.1	Amplification	ACOT4	acyl-CoA thioesterase 4	0.583806	2.6362e-20	-9.9507	control	209.13	316.894	215.408	173.947	7.9793	7.20286	1.07424	1.29353	752	298	-0.77644	7.75893	2.35793e-22	5.07559e-21	39.8914
AmplificationPeak13	10p15.1	Amplification	RTN4RL1	reticulon 4 receptor-like 1	0.473496	2.77781e-20	-9.94473	control	416.028	635.374	441.47	407.709	8.85989	7.78131	1.36439	2.04079	752	298	-1.07857	8.55378	2.4908e-22	5.35588e-21	39.8374
AmplificationPeak13	10p15.1	Amplification	GPR156	G protein-coupled receptor 156	2.07451	2.91936e-20	9.93901	case	19.2656	7.26905	18.5021	32.5183	2.0687	3.12148	1.40836	1.85656	752	298	1.05277	2.36749	2.62507e-22	5.63257e-21	39.7856
AmplificationPeak13	10p15.1	Amplification	TLX3	T-cell leukemia homeobox 3	1.97374	3.03557e-20	9.93453	case	10.6928	2.1069	14.0961	30.947	0.291681	1.27261	1.08844	2.08745	752	298	0.980931	0.570079	2.73519e-22	5.85639e-21	39.7452
AmplificationPeak13	10p15.1	Amplification	KIF23	kinesin family member 23	1.64295	3.063e-20	9.93353	case	802.361	511.214	373.068	522.112	8.6311	9.34739	1.07811	0.990732	752	298	0.716287	8.83439	2.76041e-22	5.9041e-21	39.7361
AmplificationPeak13	10p15.1	Amplification	POLQ	polymerase (DNA directed), theta	1.78497	3.08387e-20	9.93272	case	236.404	142.65	119.823	167.435	6.67444	7.51034	1.26288	1.14372	752	298	0.835897	6.91167	2.78099e-22	5.94183e-21	39.7288
AmplificationPeak13	10p15.1	Amplification	SPATA41	spermatogenesis associated 41 (non-protein coding)	0.57969	3.10622e-20	-9.93186	control	18.4028	29.0796	24.9872	18.8571	4.50992	3.72328	1.10104	1.29043	752	298	-0.786646	4.28666	2.80293e-22	5.98236e-21	39.7211
AmplificationPeak13	10p15.1	Amplification	CHAC1	ChaC glutathione-specific gamma-glutamylcyclotransferase 1	1.96236	3.13814e-20	9.93065	case	97.276	49.198	63.9207	116.162	4.93983	5.91241	1.42289	1.4542	752	298	0.972587	5.21586	2.83422e-22	6.03635e-21	39.7101
AmplificationPeak13	10p15.1	Amplification	SLC40A1	solute carrier family 40 (iron-regulated transporter), member 1	0.399416	3.16429e-20	-9.9297	control	4171.76	8634.61	11351.7	6327.88	12.0227	10.6986	1.90166	2.06565	752	298	-1.32403	11.6469	2.85898e-22	6.08265e-21	39.7016
AmplificationPeak13	10p15.1	Amplification	MTBP	MDM2 binding protein	1.57948	3.24988e-20	9.92661	case	240.079	142.438	101.568	193.268	6.87045	7.52991	0.920178	1.08922	752	298	0.659452	7.05761	2.94122e-22	6.25102e-21	39.6736
AmplificationPeak13	10p15.1	Amplification	MS4A2	membrane-spanning 4-domains, subfamily A, member 2	0.40327	3.52273e-20	-9.91737	control	40.8642	86.4988	119.456	62.5579	5.43446	4.12428	1.88561	2.04307	752	298	-1.31018	5.06262	3.20109e-22	6.76763e-21	39.5902
AmplificationPeak13	10p15.1	Amplification	AQP9	aquaporin 9	2.73389	3.55648e-20	9.9163	case	143.456	68.0006	136.753	190.209	4.55573	6.00669	2.15665	2.09489	752	298	1.45095	4.96753	3.23253e-22	6.82114e-21	39.5806
AmplificationPeak13	10p15.1	Amplification	DIXDC1	DIX domain containing 1	0.666138	3.55691e-20	-9.91628	control	505.099	736.469	391.067	303.577	9.30506	8.71895	0.841811	0.917391	752	298	-0.586107	9.13872	3.23317e-22	6.82114e-21	39.5804
AmplificationPeak13	10p15.1	Amplification	GRIK3	glutamate receptor, ionotropic, kainate 3	0.299719	3.77962e-20	-9.90936	control	311.226	588.674	804.469	552.561	7.6864	5.94808	2.44627	2.84278	752	298	-1.73832	7.19305	3.44459e-22	7.25959e-21	39.518
AmplificationPeak13	10p15.1	Amplification	HPGDS	hematopoietic prostaglandin D synthase	0.553985	3.91712e-20	-9.90525	control	36.0494	61.1089	52.0275	32.4596	5.50831	4.65623	1.20737	1.37642	752	298	-0.852082	5.26648	3.57639e-22	7.52162e-21	39.481
AmplificationPeak13	10p15.1	Amplification	CKS2	CDC28 protein kinase regulatory subunit 2	1.53232	3.95072e-20	9.90428	case	995.976	623.189	405.419	780.861	9.01733	9.63304	0.887148	0.960971	752	298	0.615717	9.19207	3.60849e-22	7.58121e-21	39.4722
AmplificationPeak13	10p15.1	Amplification	SEMA3B	sema domain, immunoglobulin domain (Ig), short basic domain, secreted, (semaphorin) 3B	0.411686	3.95785e-20	-9.90407	control	466.065	795.998	1160.75	977.516	8.67308	7.3927	1.79361	2.11465	752	298	-1.28038	8.3097	3.61528e-22	7.58757e-21	39.4704
AmplificationPeak13	10p15.1	Amplification	LPIN1	lipin 1	1.55369	4.0862e-20	9.90037	case	1132.26	605.976	545.394	1250.19	8.96271	9.59841	0.815476	1.19449	752	298	0.635699	9.14313	3.73988e-22	7.83275e-21	39.437
AmplificationPeak13	10p15.1	Amplification	MATN3	matrilin 3	0.45692	4.15531e-20	-9.89846	control	367.678	660.752	694.35	499.15	8.63893	7.50894	1.59634	1.84006	752	298	-1.12999	8.31823	3.80582e-22	7.96258e-21	39.4198
AmplificationPeak13	10p15.1	Amplification	HAPLN3	hyaluronan and proteoglycan link protein 3	2.06399	4.37243e-20	9.89264	case	1011.59	380.041	658.216	1404.74	7.80632	8.85176	1.40045	1.86114	752	298	1.04544	8.10302	4.01381e-22	8.38902e-21	39.3674
AmplificationPeak13	10p15.1	Amplification	APOBEC3A	apolipoprotein B mRNA editing enzyme, catalytic polypeptide-like 3A	2.18425	4.44768e-20	9.89067	case	67.196	32.1742	88.4373	100.657	3.90681	5.03395	1.62099	1.77518	752	298	1.12714	4.2267	4.08673e-22	8.51494e-21	39.3496
AmplificationPeak13	10p15.1	Amplification	FGF10	fibroblast growth factor 10	0.326437	4.56434e-20	-9.8877	control	9.74615	78.3013	277.066	39.2677	3.33162	1.7165	2.60752	1.71312	752	298	-1.61513	2.87324	4.19885e-22	8.73049e-21	39.323
AmplificationPeak13	10p15.1	Amplification	EPB41L4A-AS2	EPB41L4A antisense RNA 2 (head to head)	0.613138	4.58867e-20	-9.8871	control	15.2866	22.8987	15.3094	13.1639	4.29018	3.58447	0.974042	1.20103	752	298	-0.705716	4.0899	4.22223e-22	8.77004e-21	39.3175
AmplificationPeak13	10p15.1	Amplification	NRIP1	nuclear receptor interacting protein 1	0.609708	4.9345e-20	-9.87884	control	2196.72	3244.14	2308.71	2167.36	11.3371	10.6233	1.00004	1.18658	752	298	-0.71381	11.1345	4.55286e-22	9.41798e-21	39.2432
AmplificationPeak13	10p15.1	Amplification	LAMA3	laminin, alpha 3	0.420562	4.96092e-20	-9.8782	control	630.523	1223.06	1630.1	983.395	9.33844	8.08883	1.78212	2.00991	752	298	-1.24961	8.98379	4.57939e-22	9.46313e-21	39.2375
AmplificationPeak13	10p15.1	Amplification	RTN2	reticulon 2	0.606357	4.97428e-20	-9.87787	control	274.422	395.107	350.937	278.901	8.29938	7.57762	0.987759	1.24847	752	298	-0.72176	8.09453	4.59315e-22	9.47213e-21	39.2346
AmplificationPeak13	10p15.1	Amplification	B3GNT7	UDP-GlcNAc:betaGal beta-1,3-N-acetylglucosaminyltransferase 7	1.83094	5.03404e-20	9.87649	case	300.994	135.791	355.458	501.734	6.37794	7.25053	1.16784	1.56142	752	298	0.872587	6.62559	4.65167e-22	9.58301e-21	39.2221
AmplificationPeak13	10p15.1	Amplification	ABCC11	ATP-binding cassette, sub-family C (CFTR/MRP), member 11	0.214675	5.08467e-20	-9.87531	control	765.381	1373.44	2735.89	1970.82	8.23516	6.01539	3.0852	3.74791	752	298	-2.21977	7.60517	4.70203e-22	9.67687e-21	39.2115
AmplificationPeak13	10p15.1	Amplification	RNF222	ring finger protein 222	1.82094	5.17691e-20	9.8732	case	11.0689	2.27772	8.52398	35.4229	1.01106	1.87575	1.02474	1.76891	752	298	0.864682	1.25647	4.79329e-22	9.85462e-21	39.1926
AmplificationPeak13	10p15.1	Amplification	RGR	retinal G protein coupled receptor	1.96462	5.42e-20	9.86786	case	15.3859	1.78721	9.28876	72.8653	0.439046	1.4133	1.05527	2.12973	752	298	0.974249	0.715548	5.03281e-22	1.0326e-20	39.1445
AmplificationPeak13	10p15.1	Amplification	SLC4A8	solute carrier family 4, sodium bicarbonate cotransporter, member 8	0.409045	5.52567e-20	-9.8656	control	406.412	695.952	801.657	543.526	8.5685	7.27883	1.78786	2.19254	752	298	-1.28967	8.20248	5.1373e-22	1.05083e-20	39.1243
AmplificationPeak13	10p15.1	Amplification	FOXC1	forkhead box C1	2.37042	5.58593e-20	9.86432	case	1159.9	326.984	860.197	1744.52	7.13765	8.3828	1.54426	2.44706	752	298	1.24515	7.49104	5.19774e-22	1.06211e-20	39.1128
AmplificationPeak13	10p15.1	Amplification	PDGFD	platelet derived growth factor D	0.590439	6.0244e-20	-9.85554	control	324.421	537.227	434.826	268.881	8.66632	7.90618	1.12248	1.1401	752	298	-0.76014	8.45058	5.63089e-22	1.14713e-20	39.0339
AmplificationPeak13	10p15.1	Amplification	MPP6	membrane protein, palmitoylated 6 (MAGUK p55 subfamily member 6)	2.0574	6.05949e-20	9.85486	case	103.061	42.1316	48.5576	115.603	4.75828	5.79911	1.43616	1.78822	752	298	1.04083	5.05368	5.66587e-22	1.15309e-20	39.0278
AmplificationPeak13	10p15.1	Amplification	LPO	lactoperoxidase	2.13789	6.21479e-20	9.85194	case	26.7174	8.29751	81.3029	179.21	1.15263	2.24882	1.3428	2.18592	752	298	1.09619	1.46374	5.81865e-22	1.1818e-20	39.0016
AmplificationPeak13	10p15.1	Amplification	SRSF12	serine/arginine-rich splicing factor 12	2.15452	6.30235e-20	9.85031	case	57.4693	16.2585	37.2824	90.9179	3.17112	4.27849	1.35785	2.20684	752	298	1.10737	3.4854	5.90566e-22	1.19706e-20	38.987
AmplificationPeak13	10p15.1	Amplification	MCM4	minichromosome maintenance complex component 4	1.5569	6.42576e-20	9.84805	case	3202.46	2084.26	1847.17	2309.58	10.6933	11.3319	0.939201	0.969774	752	298	0.638673	10.8745	6.0287e-22	1.22077e-20	38.9667
AmplificationPeak13	10p15.1	Amplification	SLC26A3	solute carrier family 26 (anion exchanger), member 3	0.304593	6.43639e-20	-9.84784	control	12.2523	107.984	598.435	40.1022	3.23861	1.52356	2.72461	2.02679	752	298	-1.71505	2.75186	6.04007e-22	1.22184e-20	38.9649
AmplificationPeak13	10p15.1	Amplification	RAB17	RAB17, member RAS oncogene family	0.57607	6.74402e-20	-9.84239	control	376.98	562.604	333.105	298.498	8.84603	8.05034	1.09075	1.38567	752	298	-0.795685	8.6202	6.3472e-22	1.28268e-20	38.916
AmplificationPeak13	10p15.1	Amplification	EN1	engrailed homeobox 1	2.83292	6.90426e-20	9.83963	case	650.178	141.551	559.073	1222.1	5.14812	6.65041	1.84866	2.99029	752	298	1.50229	5.57449	6.50845e-22	1.31395e-20	38.8913
AmplificationPeak13	10p15.1	Amplification	BCL11A	B-cell CLL/lymphoma 11A (zinc finger protein)	3.04503	6.94636e-20	9.83895	case	313.829	97.5061	210.478	440.328	4.87496	6.48141	2.21026	2.78508	752	298	1.60645	5.33089	6.54913e-22	1.31952e-20	38.8852
AmplificationPeak13	10p15.1	Amplification	KIF16B	kinesin family member 16B	0.626756	6.95391e-20	-9.8388	control	924.528	1410.3	952.225	673.071	10.1622	9.48818	0.977173	1.06023	752	298	-0.674025	9.97091	6.55775e-22	1.31994e-20	38.8839
AmplificationPeak13	10p15.1	Amplification	C1QL4	complement component 1, q subcomponent-like 4	2.34255	8.4998e-20	9.81556	case	33.9591	9.53347	43.806	83.7019	1.7061	2.93417	1.58492	2.33572	752	298	1.22808	2.05464	8.10062e-22	1.61916e-20	38.6758
AmplificationPeak13	10p15.1	Amplification	KLRG2	killer cell lectin-like receptor subfamily G, member 2	2.57689	8.84855e-20	9.81092	case	118.423	51.1713	86.3635	162.269	4.41809	5.78372	2.04173	2.01839	752	298	1.36563	4.80567	8.44955e-22	1.68723e-20	38.6342
AmplificationPeak13	10p15.1	Amplification	SALL2	spalt-like transcription factor 2	0.555248	8.89128e-20	-9.81036	control	389.4	584.958	393.254	359.732	8.82329	7.97449	1.17328	1.47122	752	298	-0.848797	8.58239	8.49227e-22	1.69408e-20	38.6293
AmplificationPeak13	10p15.1	Amplification	CENPF	centromere protein F, 350/400kDa	1.7303	9.15474e-20	9.80692	case	3578.32	2125.54	1680.11	2722.82	10.6143	11.4053	1.19361	1.14177	752	298	0.791025	10.8388	8.76171e-22	1.74438e-20	38.5985
AmplificationPeak13	10p15.1	Amplification	NEGR1	neuronal growth regulator 1	0.487782	9.61564e-20	-9.80121	control	152.865	317.552	533.393	239.416	7.5386	6.50291	1.52617	1.59128	752	298	-1.03569	7.24466	9.22774e-22	1.83173e-20	38.5475
AmplificationPeak13	10p15.1	Amplification	PPP1R14B	protein phosphatase 1, regulatory (inhibitor) subunit 14B	1.51455	9.77069e-20	9.79935	case	2107.27	1379.31	1159.16	1501.2	10.1348	10.7337	0.876157	0.935225	752	298	0.598886	10.3047	9.38497e-22	1.86111e-20	38.5308
AmplificationPeak13	10p15.1	Amplification	ERICH3	glutamate-rich 3	0.301045	1.04802e-19	-9.79107	control	27.9693	104.088	278.097	84.8325	4.35726	2.62531	2.73328	2.1709	752	298	-1.73195	3.86572	1.01162e-21	2.00218e-20	38.457
AmplificationPeak13	10p15.1	Amplification	WDFY3-AS2	WDFY3 antisense RNA 2	0.631316	1.14862e-19	-9.78044	control	12.6597	18.9683	12.6277	10.2939	4.04402	3.38046	0.937056	1.11817	752	298	-0.663566	3.8557	1.11386e-21	2.19804e-20	38.3622
AmplificationPeak13	10p15.1	Amplification	CEBPB	CCAAT/enhancer binding protein (C/EBP), beta	1.5998	1.17586e-19	9.77775	case	1741.05	1035.16	860.055	1421.78	9.671	10.3489	0.968676	1.11869	752	298	0.677888	9.8634	1.14137e-21	2.25014e-20	38.3381
AmplificationPeak13	10p15.1	Amplification	CENPI	centromere protein I	1.92447	1.23483e-19	9.77204	case	111.89	64.0638	57.4435	83.8163	5.42607	6.37053	1.46075	1.28431	752	298	0.944463	5.69412	1.20192e-21	2.36487e-20	38.2872
AmplificationPeak13	10p15.1	Amplification	SRRM3	serine/arginine repetitive matrix 3	0.519637	1.28665e-19	-9.76723	control	78.3344	116.961	118.962	118.952	6.31566	5.37124	1.32173	1.62294	752	298	-0.944424	6.04762	1.2553e-21	2.46749e-20	38.2444
AmplificationPeak13	10p15.1	Amplification	LCA5	Leber congenital amaurosis 5	0.647413	1.29028e-19	-9.76691	control	125.696	182.177	100.272	81.5688	7.28223	6.65499	0.889495	1.053	752	298	-0.627242	7.10421	1.25903e-21	2.47242e-20	38.2415
AmplificationPeak13	10p15.1	Amplification	GGH	gamma-glutamyl hydrolase (conjugase, folylpolygammaglutamyl hydrolase)	1.91547	1.29147e-19	9.76679	case	1026.07	568.015	764.291	976.475	8.48688	9.42458	1.39847	1.41656	752	298	0.937699	8.75301	1.26037e-21	2.47264e-20	38.2405
AmplificationPeak13	10p15.1	Amplification	TCEAL1	transcription elongation factor A (SII)-like 1	0.593288	1.36091e-19	-9.76069	control	528.361	827.626	932.376	720.364	9.20848	8.45529	1.1097	1.17319	752	298	-0.753195	8.99472	1.33187e-21	2.60529e-20	38.1861
AmplificationPeak13	10p15.1	Amplification	PARD6G-AS1	PARD6G antisense RNA 1	0.518872	1.48537e-19	-9.75061	control	18.3875	31.7024	30.3192	21.6605	4.47639	3.52984	1.37343	1.52892	752	298	-0.94655	4.20775	1.4588e-21	2.84709e-20	38.0965
AmplificationPeak13	10p15.1	Amplification	FUT8	fucosyltransferase 8 (alpha (1,6) fucosyltransferase)	0.635198	1.49959e-19	-9.74947	control	1052.13	1550.39	1055.94	830.016	10.3129	9.65815	0.943877	1.07118	752	298	-0.654722	10.1271	1.47396e-21	2.87208e-20	38.0863
AmplificationPeak13	10p15.1	Amplification	KIAA1456	KIAA1456	0.438561	1.51422e-19	-9.74834	control	57.1779	116.175	128.31	84.9085	6.0064	4.81725	1.77398	1.80728	752	298	-1.18915	5.66891	1.4891e-21	2.89878e-20	38.0762
AmplificationPeak13	10p15.1	Amplification	CHN2	chimerin 2	0.528758	1.52376e-19	-9.74761	control	111.829	178.522	252.988	191.524	6.82991	5.91059	1.30183	1.55658	752	298	-0.919321	6.569	1.49892e-21	2.91227e-20	38.0698
AmplificationPeak13	10p15.1	Amplification	VILL	villin-like	0.596964	1.52308e-19	-9.74767	control	106.292	172.759	118.157	89.2153	7.08158	6.3373	1.11352	1.12294	752	298	-0.744285	6.87035	1.49815e-21	2.91227e-20	38.0703
AmplificationPeak13	10p15.1	Amplification	GPR160	G protein-coupled receptor 160	0.547299	1.53661e-19	-9.74662	control	837.594	1156	730.101	719.82	9.84832	8.97872	1.12582	1.67284	752	298	-0.869599	9.60151	1.51234e-21	2.93098e-20	38.061
AmplificationPeak13	10p15.1	Amplification	MURC	muscle-related coiled-coil protein	1.5924	1.53481e-19	9.74676	case	14.8195	9.35888	28.4022	14.4337	2.87983	3.55103	0.9685	1.09718	752	298	0.671204	3.07032	1.51046e-21	2.93098e-20	38.0622
AmplificationPeak13	10p15.1	Amplification	PALM	paralemmin	0.536531	1.53697e-19	-9.74658	control	508.208	723.199	491.051	465.582	9.13692	8.23865	1.15941	1.73401	752	298	-0.898266	8.88198	1.51291e-21	2.93098e-20	38.0606
AmplificationPeak13	10p15.1	Amplification	SUSD3	sushi domain containing 3	0.368086	1.55158e-19	-9.74549	control	633.405	1417.22	1612.44	962.834	9.35397	7.91208	2.18645	2.10334	752	298	-1.44189	8.94475	1.52785e-21	2.95707e-20	38.0509
AmplificationPeak13	10p15.1	Amplification	CYP4F22	cytochrome P450, family 4, subfamily F, polypeptide 22	0.277382	1.55546e-19	-9.74519	control	107.853	279.383	653.429	370.249	5.72653	3.87647	2.81958	2.66167	752	298	-1.85005	5.20146	1.53201e-21	2.96228e-20	38.0483
AmplificationPeak13	10p15.1	Amplification	C1QTNF7	C1q and tumor necrosis factor related protein 7	0.450426	1.5757e-19	-9.74364	control	24.7073	57.3604	86.1269	37.6491	4.85796	3.70732	1.75356	1.65626	752	298	-1.15064	4.5314	1.55365e-21	2.99836e-20	38.0345
AmplificationPeak13	10p15.1	Amplification	LAMP3	lysosomal-associated membrane protein 3	2.34983	1.58625e-19	9.74285	case	610.797	197.094	318.366	1142.07	6.60971	7.84226	1.71738	2.14802	752	298	1.23256	6.95952	1.56473e-21	3.01686e-20	38.0275
AmplificationPeak13	10p15.1	Amplification	TPSB2	tryptase beta 2 (gene/pseudogene)	0.38868	1.60111e-19	-9.74177	control	439.047	1000.82	1536.01	652.399	8.83984	7.4765	1.99357	2.17346	752	298	-1.36334	8.45291	1.58008e-21	3.04355e-20	38.0178
AmplificationPeak13	10p15.1	Amplification	CDC7	cell division cycle 7	1.59184	1.64232e-19	9.73878	case	359.855	228.518	185.341	292.728	7.47819	8.14889	1.01741	0.979115	752	298	0.670698	7.66854	1.62324e-21	3.12369e-20	37.9913
AmplificationPeak13	10p15.1	Amplification	SLCO4A1-AS1	SLCO4A1 antisense RNA 1	2.06977	1.75409e-19	9.73111	case	15.4784	3.95462	15.2041	35.7588	1.28242	2.33189	1.33951	2.05801	752	298	1.04947	1.58027	1.73964e-21	3.3445e-20	37.9231
AmplificationPeak13	10p15.1	Amplification	LOC115110	uncharacterized LOC115110	0.580786	1.78485e-19	-9.72905	control	53.0307	89.5542	75.4553	50.8917	6.05587	5.27195	1.17056	1.19632	752	298	-0.783922	5.83339	1.7722e-21	3.40384e-20	37.9049
AmplificationPeak13	10p15.1	Amplification	MCM2	minichromosome maintenance complex component 2	1.50118	1.79829e-19	9.72815	case	1885.6	1264.07	914.415	1212.71	10.0244	10.6105	0.874461	0.89593	752	298	0.586092	10.1907	1.78658e-21	3.4282e-20	37.8969
AmplificationPeak13	10p15.1	Amplification	PTGER3	prostaglandin E receptor 3 (subtype EP3)	0.408552	1.84503e-19	-9.72519	control	490.535	933.626	1062.81	1014.51	8.90082	7.60942	1.90829	2.02298	752	298	-1.29141	8.53431	1.83488e-21	3.51753e-20	37.8706
AmplificationPeak13	10p15.1	Amplification	PNPLA7	patatin-like phospholipase domain containing 7	0.549219	2.06127e-19	-9.71212	control	186.593	292.68	291.414	213.958	7.70467	6.84012	1.23097	1.46438	752	298	-0.864547	7.4593	2.06418e-21	3.9272e-20	37.7547
AmplificationPeak13	10p15.1	Amplification	ULK4	unc-51 like kinase 4	0.633006	2.10468e-19	-9.70966	control	77.1046	116.205	75.6572	58.0766	6.57918	5.91947	0.96189	1.0682	752	298	-0.65971	6.39195	2.11052e-21	4.00402e-20	37.7328
AmplificationPeak13	10p15.1	Amplification	FGF21	fibroblast growth factor 21	1.53753	2.20218e-19	9.7043	case	4.51536	0.437874	4.02796	21.7344	0.132667	0.753277	0.579189	1.49505	752	298	0.62061	0.308802	2.2148e-21	4.1979e-20	37.6854
AmplificationPeak13	10p15.1	Amplification	MARCO	macrophage receptor with collagenous structure	3.31395	2.20957e-19	9.70392	case	228.307	66.6507	219.914	528.133	3.67309	5.40164	2.46304	2.93177	752	298	1.72855	4.16367	2.22238e-21	4.20832e-20	37.682
AmplificationPeak13	10p15.1	Amplification	SLC43A3	solute carrier family 43, member 3	1.54384	2.37331e-19	9.69557	case	1870.25	1008.73	767.635	1981.17	9.72206	10.3486	0.82066	1.20217	752	298	0.626524	9.89988	2.39579e-21	4.52393e-20	37.608
AmplificationPeak13	10p15.1	Amplification	ARL15	ADP-ribosylation factor-like 15	0.645774	2.45157e-19	-9.69174	control	231.483	350.026	201.12	141.749	8.2009	7.57	0.940876	0.977955	752	298	-0.630899	8.02184	2.47955e-21	4.66897e-20	37.5742
AmplificationPeak13	10p15.1	Amplification	RAET1K	retinoic acid early transcript 1K pseudogene	1.76187	2.46017e-19	9.69132	case	6.70838	3.26316	5.79832	9.82528	1.48716	2.30427	1.19862	1.31457	752	298	0.817108	1.71907	2.48896e-21	4.68231e-20	37.5704
AmplificationPeak13	10p15.1	Amplification	SCN2B	sodium channel, voltage gated, type II beta subunit	0.435207	2.51363e-19	-9.68883	control	10.3361	24.6887	35.6174	18.7074	3.5924	2.39217	1.85433	1.69708	752	298	-1.20023	3.25177	2.5454e-21	4.78402e-20	37.5484
AmplificationPeak13	10p15.1	Amplification	SKP2	S-phase kinase-associated protein 2, E3 ubiquitin protein ligase	1.56263	2.56361e-19	9.68647	case	279.9	165.629	142.928	232.373	7.06414	7.70812	0.904994	1.12314	752	298	0.64398	7.2469	2.59988e-21	4.87278e-20	37.5275
AmplificationPeak13	10p15.1	Amplification	GREB1L	growth regulation by estrogen in breast cancer-like	0.375894	2.66813e-19	-9.68177	control	106.007	211.823	271.477	173.886	6.59641	5.1848	2.05885	2.30576	752	298	-1.4116	6.19578	2.71202e-21	5.07824e-20	37.4859
AmplificationPeak13	10p15.1	Amplification	C5	complement component 5	0.624715	2.79126e-19	-9.67642	control	120.48	172.721	119.272	105.578	7.14845	6.46972	0.95852	1.1775	752	298	-0.678731	6.95582	2.84542e-21	5.3083e-20	37.4387
AmplificationPeak13	10p15.1	Amplification	SYT17	synaptotagmin XVII	0.435054	2.85674e-19	-9.67366	control	196.915	304.614	269.594	240.484	7.57235	6.37162	1.6408	2.19394	752	298	-1.20073	7.23157	2.91669e-21	5.4312e-20	37.4143
AmplificationPeak13	10p15.1	Amplification	SLC22A4	solute carrier family 22 (organic cation/zwitterion transporter), member 4	0.568059	3.04345e-19	-9.66622	control	67.0283	106.916	110.198	86.079	6.24588	5.42999	1.20458	1.30525	752	298	-0.815888	6.01433	3.11828e-21	5.77986e-20	37.3485
AmplificationPeak13	10p15.1	Amplification	ESPL1	extra spindle pole bodies homolog 1 (S. cerevisiae)	1.74469	3.05041e-19	9.66594	case	515.044	326.96	262.019	335.227	7.88464	8.68761	1.26863	1.06515	752	298	0.802973	8.11253	3.12606e-21	5.78896e-20	37.3461
AmplificationPeak13	10p15.1	Amplification	MKI67	marker of proliferation Ki-67	1.77734	3.07017e-19	9.66518	case	3229.48	1937.98	1636.42	2354.78	10.4261	11.2559	1.28784	1.16788	752	298	0.829724	10.6616	3.14743e-21	5.82317e-20	37.3394
AmplificationPeak13	10p15.1	Amplification	LINC00634	long intergenic non-protein coding RNA 634	1.72758	3.07477e-19	9.66499	case	7.45976	3.67803	6.03522	8.82859	1.67807	2.46683	1.14156	1.31426	752	298	0.788754	1.90193	3.1528e-21	5.82777e-20	37.3377
AmplificationPeak13	10p15.1	Amplification	TPSAB1	tryptase alpha/beta 1	0.410109	3.58961e-19	-9.64688	control	273.362	560.749	725.785	383.167	8.1729	6.88698	1.8784	2.1168	752	298	-1.28592	7.80795	3.7081e-21	6.82914e-20	37.178
AmplificationPeak13	10p15.1	Amplification	SLC22A16	solute carrier family 22 (organic cation/carnitine transporter), member 16	1.81939	3.64902e-19	9.64493	case	8.96253	2.68083	11.1779	24.5423	1.05083	1.91429	1.12642	1.68402	752	298	0.863458	1.29589	3.7734e-21	6.94306e-20	37.1608
AmplificationPeak13	10p15.1	Amplification	STC2	stanniocalcin 2	0.35413	3.72384e-19	-9.64261	control	5450.66	13617.1	19864.3	12923.5	12.2161	10.7184	2.36242	2.02097	752	298	-1.49765	11.791	3.85293e-21	7.08291e-20	37.1402
AmplificationPeak13	10p15.1	Amplification	SCN7A	sodium channel, voltage gated, type VII alpha subunit	0.377069	3.91912e-19	-9.63656	control	16.5881	41.6938	69.5111	33.0133	3.98216	2.57506	2.16151	2.06606	752	298	-1.4071	3.58281	4.0671e-21	7.46302e-20	37.087
AmplificationPeak13	10p15.1	Amplification	RAET1L	retinoic acid early transcript 1L	2.13666	3.95247e-19	9.63554	case	15.0523	4.16107	18.1197	34.4779	1.0139	2.10926	1.40795	2.17592	752	298	1.09536	1.32478	4.10456e-21	7.51123e-20	37.078
AmplificationPeak13	10p15.1	Amplification	ROPN1	rhophilin associated tail protein 1	3.47605	3.95065e-19	9.63561	case	219.316	42.4045	211.326	496.77	2.31203	4.10948	2.27287	3.63143	752	298	1.79745	2.82216	4.10181e-21	7.51123e-20	37.0786
AmplificationPeak13	10p15.1	Amplification	HRK	harakiri, BCL2 interacting protein	1.69454	4.11722e-19	9.6307	case	4.08414	1.65492	7.90044	9.32662	0.655766	1.41666	1.02286	1.4358	752	298	0.76089	0.871714	4.28602e-21	7.82198e-20	37.0354
AmplificationPeak13	10p15.1	Amplification	ANKLE1	ankyrin repeat and LEM domain containing 1	1.82752	4.43799e-19	9.62187	case	31.6861	12.6414	27.3638	71.116	3.08052	3.95041	1.19249	1.60262	752	298	0.869891	3.3274	4.63815e-21	8.44932e-20	36.9576
AmplificationPeak13	10p15.1	Amplification	TPSG1	tryptase gamma 1	0.314564	4.49312e-19	-9.6204	control	29.6271	65.3972	174.413	125.479	3.74949	2.08092	2.57624	2.43095	752	298	-1.66857	3.27593	4.69932e-21	8.55302e-20	36.9447
AmplificationPeak13	10p15.1	Amplification	B3GNT4	UDP-GlcNAc:betaGal beta-1,3-N-acetylglucosaminyltransferase 4	1.91114	4.51369e-19	9.61984	case	17.1951	7.81364	12.7208	23.5411	2.39862	3.33305	1.35775	1.56673	752	298	0.934431	2.66382	4.72279e-21	8.58797e-20	36.9398
AmplificationPeak13	10p15.1	Amplification	VLDLR-AS1	VLDLR antisense RNA 1	1.83416	4.53971e-19	9.61918	case	17.7249	6.18119	10.1307	43.9758	2.25855	3.13367	1.19072	1.62999	752	298	0.875116	2.50692	4.75099e-21	8.63146e-20	36.934
AmplificationPeak13	10p15.1	Amplification	VWA2	von Willebrand factor A domain containing 2	0.357974	4.56693e-19	-9.61847	control	236.942	477.798	470.012	335.665	7.85592	6.37385	2.18951	2.40574	752	298	-1.48207	7.4353	4.78112e-21	8.67057e-20	36.9278
AmplificationPeak13	10p15.1	Amplification	MND1	meiotic nuclear divisions 1 homolog (S. cerevisiae)	1.89983	4.64483e-19	9.61644	case	112.695	62.5561	65.4947	102.18	5.36205	6.28793	1.41474	1.38935	752	298	0.925872	5.62483	4.86869e-21	8.81352e-20	36.9099
AmplificationPeak13	10p15.1	Amplification	PLA2G7	phospholipase A2, group VII (platelet-activating factor acetylhydrolase, plasma)	2.02086	4.65408e-19	9.61619	case	264.826	140.371	180.547	285.5	6.35806	7.37303	1.55721	1.5069	752	298	1.01497	6.64612	4.87939e-21	8.82496e-20	36.9077
AmplificationPeak13	10p15.1	Amplification	ITGA3	integrin, alpha 3 (antigen CD49C, alpha 3 subunit of VLA-3 receptor)	0.631852	5.27174e-19	-9.60136	control	1507.97	2234.23	2246.79	1307.93	10.7895	10.1272	0.952499	1.13754	752	298	-0.662342	10.6015	5.56984e-21	1.00019e-19	36.7774
AmplificationPeak13	10p15.1	Amplification	CCDC65	coiled-coil domain containing 65	0.466512	5.45106e-19	-9.59738	control	14.4651	35.8079	69.7314	27.8177	4.13005	3.03004	1.74859	1.47549	752	298	-1.10001	3.81786	5.77107e-21	1.03448e-19	36.7425
AmplificationPeak13	10p15.1	Amplification	NEK2	NIMA-related kinase 2	1.7166	5.82164e-19	9.58959	case	747.117	485.711	369.365	463.387	8.47482	9.25438	1.25925	0.986794	752	298	0.779557	8.69607	6.18645e-21	1.10564e-19	36.6741
AmplificationPeak13	10p15.1	Amplification	GLUL	glutamate-ammonia ligase	0.658776	6.07622e-19	-9.58445	control	19552	28890.2	18950.6	14795.8	14.5413	13.9392	0.912012	0.934014	752	298	-0.60214	14.3704	6.47579e-21	1.15362e-19	36.6291
AmplificationPeak13	10p15.1	Amplification	GUSBP2	glucuronidase, beta pseudogene 2	0.612333	6.08753e-19	-9.58424	control	44.6583	67.3256	77.3121	53.6222	5.67734	4.96973	1.03969	1.17343	752	298	-0.707611	5.47651	6.48829e-21	1.15482e-19	36.6272
AmplificationPeak13	10p15.1	Amplification	ASAH1	N-acylsphingosine amidohydrolase (acid ceramidase) 1	0.626135	6.28884e-19	-9.58043	control	4421.62	7725.74	7727	3438.12	12.4778	11.8023	1.07022	0.922906	752	298	-0.675454	12.2861	6.71236e-21	1.19365e-19	36.5938
AmplificationPeak13	10p15.1	Amplification	WHAMMP3	WAS protein homolog associated with actin, golgi membranes and microtubules pseudogene 3	0.666287	7.18814e-19	-9.56463	control	41.4201	57.5207	30.906	28.4982	5.65847	5.07269	0.832777	1.03639	752	298	-0.585785	5.49222	7.72551e-21	1.37019e-19	36.4554
AmplificationPeak13	10p15.1	Amplification	ZNF423	zinc finger protein 423	0.561628	7.33145e-19	-9.56228	control	129.619	222.062	209.339	120.672	7.31943	6.48712	1.24915	1.32965	752	298	-0.832314	7.08321	7.8885e-21	1.39664e-19	36.4348
AmplificationPeak13	10p15.1	Amplification	RHCG	Rh family, C glycoprotein	2.96629	7.66512e-19	9.55699	case	87.1477	108.821	1388.55	279.11	1.97876	3.54742	2.20045	2.84237	752	298	1.56866	2.42396	8.26849e-21	1.46135e-19	36.3885
AmplificationPeak13	10p15.1	Amplification	SNTN	sentan, cilia apical structure protein	0.464814	7.68362e-19	-9.5567	control	3.994	13.931	62.655	15.9242	2.23441	1.12914	1.78883	1.41335	752	298	-1.10528	1.92073	8.28956e-21	1.46379e-19	36.386
AmplificationPeak13	10p15.1	Amplification	CPA4	carboxypeptidase A4	2.58886	7.79893e-19	9.55495	case	254.338	80.3297	388.438	790.816	4.49471	5.86702	1.98312	2.36966	752	298	1.37232	4.88418	8.41957e-21	1.48544e-19	36.3707
AmplificationPeak13	10p15.1	Amplification	MAGEA4	melanoma antigen family A4	2.83665	7.99056e-19	9.55206	case	265.119	35.6516	460.005	929.812	0.603009	2.1072	1.56176	3.5409	752	298	1.50419	1.02991	8.63852e-21	1.52274e-19	36.3454
AmplificationPeak13	10p15.1	Amplification	TMSB10	thymosin beta 10	1.54494	8.02099e-19	9.55157	case	27179	17945.4	15726.9	19653.1	13.7893	14.4168	0.9575	0.967635	752	298	0.627555	13.9674	8.67604e-21	1.52801e-19	36.3412
AmplificationPeak13	10p15.1	Amplification	SEMA3G	sema domain, immunoglobulin domain (Ig), short basic domain, secreted, (semaphorin) 3G	0.557912	8.09766e-19	-9.55043	control	345.578	560.81	517.267	492.444	8.62005	7.77815	1.27042	1.33388	752	298	-0.841891	8.38111	8.76422e-21	1.5422e-19	36.3312
AmplificationPeak13	10p15.1	Amplification	MS4A7	membrane-spanning 4-domains, subfamily A, member 7	0.5239	8.54427e-19	-9.54415	control	629.734	1455.17	2820.37	860.136	9.64438	8.71174	1.49474	1.24586	752	298	-0.932635	9.37969	9.26727e-21	1.62787e-19	36.2763
AmplificationPeak13	10p15.1	Amplification	CYP4Z2P	cytochrome P450, family 4, subfamily Z, polypeptide 2, pseudogene	0.250594	8.78065e-19	-9.54089	control	229.574	426.502	713.214	472.983	6.83271	4.83614	2.88955	3.45287	752	298	-1.99658	6.26607	9.53883e-21	1.67266e-19	36.2479
AmplificationPeak13	10p15.1	Amplification	UGT8	UDP glycosyltransferase 8	2.90826	1.06279e-18	9.51813	case	186.716	46.8518	156.666	362.156	3.52402	5.06418	2.07947	2.9693	752	298	1.54016	3.96113	1.16711e-20	2.0324e-19	36.0493
AmplificationPeak13	10p15.1	Amplification	GARNL3	GTPase activating Rap/RanGAP domain-like 3	0.626985	1.17948e-18	-9.50566	control	126.389	178.883	111.876	110.913	7.21195	6.53845	0.962272	1.20156	752	298	-0.673497	7.02081	1.30331e-20	2.25594e-19	35.9407
AmplificationPeak13	10p15.1	Amplification	LRBA	LPS-responsive vesicle trafficking, beach and anchor containing	0.658818	1.17887e-18	-9.50573	control	2730.72	3829.93	2273.18	1998.46	11.6575	11.0554	0.876751	1.03946	752	298	-0.602048	11.4866	1.30255e-20	2.25594e-19	35.9412
AmplificationPeak13	10p15.1	Amplification	TEX9	testis expressed 9	0.608528	1.17823e-18	-9.5058	control	76.1412	107.674	79.6967	78.2028	6.46063	5.74403	1.0099	1.30629	752	298	-0.716604	6.25725	1.30176e-20	2.25594e-19	35.9418
AmplificationPeak13	10p15.1	Amplification	FBXO15	F-box protein 15	0.495692	1.18485e-18	-9.50511	control	28.1248	44.0899	42.6381	45.2347	4.86288	3.85039	1.46966	1.75965	752	298	-1.01249	4.57553	1.30975e-20	2.26452e-19	35.9358
AmplificationPeak13	10p15.1	Amplification	ZSWIM5	zinc finger, SWIM-type containing 5	0.506144	1.19132e-18	-9.5044	control	108.387	157.228	141.875	130.029	6.7602	5.77782	1.37074	1.8184	752	298	-0.982381	6.48139	1.31802e-20	2.27554e-19	35.9296
AmplificationPeak13	10p15.1	Amplification	KLF2	Kruppel-like factor 2	0.612982	1.19461e-18	-9.50405	control	381.007	658.291	643.63	298.839	8.92507	8.21899	1.11232	1.01654	752	298	-0.706082	8.72467	1.32201e-20	2.28047e-19	35.9266
AmplificationPeak13	10p15.1	Amplification	RASGEF1C	RasGEF domain family, member 1C	2.19834	1.27445e-18	9.49625	case	28.9354	5.85093	30.8548	78.4682	1.22631	2.36273	1.3963	2.4232	752	298	1.13642	1.54883	1.41651e-20	2.4393e-19	35.8587
AmplificationPeak13	10p15.1	Amplification	PGPEP1L	pyroglutamyl-peptidase I-like	1.61533	1.28581e-18	9.49521	case	4.77657	0.769541	3.6059	15.4702	0.39177	1.0836	0.756055	1.59923	752	298	0.691831	0.588118	1.4295e-20	2.45957e-19	35.8497
AmplificationPeak13	10p15.1	Amplification	PTCHD1	patched domain containing 1	2.74181	1.30778e-18	9.49322	case	89.932	27.0623	112.063	166.022	2.80839	4.26352	2.02325	2.71513	752	298	1.45513	3.22137	1.45497e-20	2.49912e-19	35.8323
AmplificationPeak13	10p15.1	Amplification	SLC27A2	solute carrier family 27 (fatty acid transporter), member 2	0.369329	1.31331e-18	-9.49271	control	223.031	562.329	1695.41	512.182	7.51043	6.07341	2.19811	2.2514	752	298	-1.43702	7.10259	1.4615e-20	2.50821e-19	35.8279
AmplificationPeak13	10p15.1	Amplification	SEZ6L	seizure related 6 homolog (mouse)-like	0.334438	1.35423e-18	-9.48912	control	42.7331	116.939	587.542	351.38	3.47892	1.89872	2.56096	2.08197	752	298	-1.58019	3.03044	1.5086e-20	2.58683e-19	35.7967
AmplificationPeak13	10p15.1	Amplification	BAIAP2L2	BAI1-associated protein 2-like 2	2.11504	1.37789e-18	9.48708	case	64.2019	17.9273	55.4336	165.099	3.11895	4.19963	1.44255	2.12724	752	298	1.08069	3.42565	1.53604e-20	2.63164e-19	35.779
AmplificationPeak13	10p15.1	Amplification	THPO	thrombopoietin	0.413647	1.51644e-18	-9.47569	control	38.7398	59.6133	78.2817	86.5082	4.80587	3.53235	1.93354	2.04245	752	298	-1.27353	4.44443	1.69846e-20	2.90005e-19	35.68
AmplificationPeak13	10p15.1	Amplification	MFSD2B	major facilitator superfamily domain containing 2B	1.62574	1.53637e-18	9.47413	case	41.6857	23.1505	26.046	42.7135	4.18031	4.88141	1.02059	1.2229	752	298	0.701101	4.37929	1.722e-20	2.93776e-19	35.6665
AmplificationPeak13	10p15.1	Amplification	PRDM13	PR domain containing 13	1.86144	1.5526e-18	9.47287	case	8.96176	1.89608	11.63	26.4971	0.33783	1.23425	1.0654	1.97065	752	298	0.896421	0.592243	1.74131e-20	2.96567e-19	35.6555
AmplificationPeak13	10p15.1	Amplification	AKR7A3	aldo-keto reductase family 7, member A3 (aflatoxin aldehyde reductase)	0.315615	1.56829e-18	-9.47168	control	544.566	841.646	1477.56	1363	8.24026	6.5765	2.42763	2.89367	752	298	-1.66376	7.76807	1.7597e-20	2.99447e-19	35.6452
AmplificationPeak13	10p15.1	Amplification	WDR62	WD repeat domain 62	1.62964	1.61842e-18	9.46794	case	350.903	219.391	173.651	288.793	7.38898	8.09353	1.10852	1.0336	752	298	0.704549	7.58894	1.81862e-20	3.08951e-19	35.6128
AmplificationPeak13	10p15.1	Amplification	KIF15	kinesin family member 15	1.75653	1.62222e-18	9.46766	case	352.177	208.528	176.356	272.972	7.22102	8.03375	1.27291	1.20832	752	298	0.812725	7.45168	1.82324e-20	3.09475e-19	35.6103
AmplificationPeak13	10p15.1	Amplification	CBS	cystathionine-beta-synthase	2.40216	1.65736e-18	9.46509	case	769.035	333.356	508.419	855.115	7.22008	8.48441	1.90897	2.06018	752	298	1.26433	7.57891	1.86489e-20	3.16277e-19	35.588
AmplificationPeak13	10p15.1	Amplification	FAM227B	family with sequence similarity 227, member B	0.665351	1.67728e-18	-9.46367	control	23.595	34.8771	32.9473	21.4534	4.89504	4.30723	0.901013	0.925038	752	298	-0.587813	4.72822	1.88838e-20	3.19724e-19	35.5757
AmplificationPeak13	10p15.1	Amplification	ELOVL2	ELOVL fatty acid elongase 2	0.289065	1.74267e-18	-9.45911	control	551.434	1089.28	1892.12	1485.32	8.24066	6.45013	2.73329	2.85284	752	298	-1.79054	7.73249	1.9659e-20	3.32569e-19	35.5361
AmplificationPeak13	10p15.1	Amplification	FPR2	formyl peptide receptor 2	1.90493	1.77944e-18	9.4566	case	12.883	6.3631	22.4776	17.8503	1.9742	2.90393	1.35103	1.63544	752	298	0.929735	2.23806	2.00981e-20	3.39712e-19	35.5144
AmplificationPeak13	10p15.1	Amplification	TONSL	tonsoku-like, DNA repair protein	1.60473	1.89252e-18	9.44921	case	598.615	394.266	351.559	440.836	8.21254	8.89487	1.07881	0.994404	752	298	0.682329	8.40619	2.14503e-20	3.62263e-19	35.4503
AmplificationPeak13	10p15.1	Amplification	MSL3P1	male-specific lethal 3 homolog (Drosophila) pseudogene 1	2.25629	1.89544e-18	9.44901	case	194.696	94.9827	113.193	174.636	5.62106	6.79502	1.79467	1.87048	752	298	1.17396	5.95424	2.14888e-20	3.62609e-19	35.4485
AmplificationPeak13	10p15.1	Amplification	CST3	cystatin C	0.628767	2.04851e-18	-9.43953	control	4665.55	6768.27	7187.36	5154.93	12.355	11.6856	0.988396	1.1496	752	298	-0.669402	12.165	2.33583e-20	3.93169e-19	35.3665
AmplificationPeak13	10p15.1	Amplification	CCDC183	coiled-coil domain containing 183	0.534599	2.1043e-18	-9.43631	control	12.5934	21.891	22.1495	14.8917	3.92321	3.01974	1.36807	1.47683	752	298	-0.903471	3.66679	2.40279e-20	4.04101e-19	35.3386
AmplificationPeak13	10p15.1	Amplification	PIEZO2	piezo-type mechanosensitive ion channel component 2	0.432232	2.12176e-18	-9.43533	control	182.759	469.803	823.824	308.205	7.58977	6.37965	1.90295	1.80297	752	298	-1.21012	7.24632	2.42364e-20	4.07268e-19	35.3301
AmplificationPeak13	10p15.1	Amplification	JAM3	junctional adhesion molecule 3	0.666605	2.42364e-18	-9.41933	control	423.006	623.406	431.006	270.458	9.02261	8.43752	0.885376	0.962651	752	298	-0.585096	8.85656	2.78945e-20	4.67181e-19	35.1918
AmplificationPeak13	10p15.1	Amplification	LOC285629	uncharacterized LOC285629	1.89554	2.49406e-18	9.41583	case	9.17378	4.77074	52.9482	24.5632	0.912813	1.83542	1.24651	1.81993	752	298	0.922608	1.17466	2.87655e-20	4.81102e-19	35.1616
AmplificationPeak13	10p15.1	Amplification	ATP1A4	ATPase, Na+/K+ transporting, alpha 4 polypeptide	0.384446	2.52968e-18	-9.41415	control	17.4465	42.5797	106.052	46.6151	3.86651	2.48737	2.18994	2.01541	752	298	-1.37915	3.4751	2.91928e-20	4.87708e-19	35.147
AmplificationPeak13	10p15.1	Amplification	TUBA3D	tubulin, alpha 3d	0.304064	2.64791e-18	-9.40865	control	56.8717	185.488	669.579	172.598	4.77105	3.05349	2.72694	2.51694	752	298	-1.71755	4.28359	3.06352e-20	5.09693e-19	35.0996
AmplificationPeak13	10p15.1	Amplification	KCNS1	potassium voltage-gated channel, modifier subfamily S, member 1	2.29253	2.93539e-18	9.39625	case	56.2667	12.2102	63.5187	165.365	2.27676	3.4737	1.5667	2.45625	752	298	1.19694	2.61646	3.41535e-20	5.65893e-19	34.9926
AmplificationPeak13	10p15.1	Amplification	TMPRSS6	transmembrane protease, serine 6	0.308165	2.96816e-18	-9.39491	control	104.268	192.564	362.126	239.564	5.75504	4.05682	2.58534	2.78324	752	298	-1.69822	5.27307	3.45584e-20	5.7213e-19	34.981
AmplificationPeak13	10p15.1	Amplification	APOBEC3B	apolipoprotein B mRNA editing enzyme, catalytic polypeptide-like 3B	2.14589	3.0809e-18	9.39041	case	607.95	213.688	293.359	898.061	7.01174	8.11331	1.5824	2.01196	752	298	1.10158	7.32437	3.59486e-20	5.9417e-19	34.9422
AmplificationPeak13	10p15.1	Amplification	DEPDC1B	DEP domain containing 1B	1.74414	3.07996e-18	9.39045	case	185.302	114.05	93.7338	129.837	6.35827	7.16079	1.28032	1.16742	752	298	0.802515	6.58604	3.59355e-20	5.9417e-19	34.9426
AmplificationPeak13	10p15.1	Amplification	NR2E1	nuclear receptor subfamily 2, group E, member 1	1.7237	3.31953e-18	9.38132	case	6.61344	4.84634	97.6155	39.4865	0.510971	1.29648	1.03036	1.61326	752	298	0.785509	0.733905	3.89266e-20	6.39716e-19	34.8639
AmplificationPeak13	10p15.1	Amplification	RGS20	regulator of G-protein signaling 20	1.85334	3.3262e-18	9.38105	case	12.0307	4.88761	20.4623	29.0967	1.48302	2.37315	1.23547	1.71187	752	298	0.890127	1.73565	3.90168e-20	6.40676e-19	34.8616
AmplificationPeak13	10p15.1	Amplification	ZIC1	Zic family member 1	3.45104	3.32947e-18	9.38093	case	146.239	36.5332	108.394	241.375	2.56619	4.35322	2.47427	3.4488	752	298	1.78703	3.07337	3.90575e-20	6.40823e-19	34.8606
AmplificationPeak13	10p15.1	Amplification	ACBD7	acyl-CoA binding domain containing 7	1.93401	3.53816e-18	9.37357	case	146.834	57.971	70.1842	224.041	5.25066	6.20226	1.37076	1.73834	752	298	0.951598	5.52073	4.16559e-20	6.80131e-19	34.7972
AmplificationPeak13	10p15.1	Amplification	E2F5	E2F transcription factor 5, p130-binding	1.5356	3.95681e-18	9.35993	case	369.661	236.135	206.746	266.55	7.56462	8.18342	0.933945	1.04389	752	298	0.618798	7.74024	4.69293e-20	7.64994e-19	34.6799
AmplificationPeak13	10p15.1	Amplification	GABRQ	gamma-aminobutyric acid (GABA) A receptor, theta	2.12941	4.02192e-18	9.35796	case	57.5556	5.41897	36.2871	561.06	0.7627	1.85315	1.42822	2.25472	752	298	1.09045	1.07218	4.7745e-20	7.75779e-19	34.663
AmplificationPeak13	10p15.1	Amplification	RAB26	RAB26, member RAS oncogene family	0.492978	4.18052e-18	-9.35335	control	152.679	213.042	221.716	275.973	7.10998	6.08958	1.44484	1.92305	752	298	-1.02041	6.82038	4.97061e-20	8.06343e-19	34.6234
AmplificationPeak13	10p15.1	Amplification	LDHB	lactate dehydrogenase B	1.84342	4.18511e-18	9.35321	case	6173.18	3226	5564.73	6795.82	10.9285	11.8109	1.29626	1.56956	752	298	0.882385	11.1789	4.97666e-20	8.06675e-19	34.6222
AmplificationPeak13	10p15.1	Amplification	TACC3	transforming, acidic coiled-coil containing protein 3	1.51143	4.21065e-18	9.35249	case	1238.96	850.909	585.659	753.636	9.43387	10.0298	0.956381	0.864832	752	298	0.595911	9.60299	5.00795e-20	8.11095e-19	34.616
AmplificationPeak13	10p15.1	Amplification	GRAMD1C	GRAM domain containing 1C	0.640999	4.27333e-18	-9.35077	control	148.998	216.796	139.513	118.869	7.47677	6.83516	0.967631	1.08731	752	298	-0.641606	7.29467	5.08403e-20	8.22755e-19	34.6012
AmplificationPeak13	10p15.1	Amplification	FGF14	fibroblast growth factor 14	0.512619	4.41557e-18	-9.3468	control	88.7839	269.676	1037.39	86.229	6.84624	5.8822	1.53273	1.4433	752	298	-0.964042	6.57263	5.26311e-20	8.5037e-19	34.5671
AmplificationPeak13	10p15.1	Amplification	TP53TG1	TP53 target 1 (non-protein coding)	0.643782	4.44e-18	-9.34612	control	335.304	433.098	291.268	333.023	8.50793	7.87257	0.867756	1.25712	752	298	-0.635356	8.32761	5.29446e-20	8.5475e-19	34.5613
AmplificationPeak13	10p15.1	Amplification	ZNF516	zinc finger protein 516	0.563647	4.55778e-18	-9.34293	control	278.745	430.778	306.194	249.932	8.34806	7.52092	1.21631	1.47308	752	298	-0.827137	8.11331	5.44377e-20	8.77449e-19	34.5339
AmplificationPeak13	10p15.1	Amplification	C5orf30	chromosome 5 open reading frame 30	0.634687	4.68494e-18	-9.3396	control	687.465	961.055	671.216	612.449	9.61695	8.96107	0.952301	1.19389	752	298	-0.655884	9.43081	5.60408e-20	9.01845e-19	34.5054
AmplificationPeak13	10p15.1	Amplification	XK	X-linked Kx blood group	2.22144	5.00112e-18	9.33167	case	95.5361	45.9316	78.837	136.107	4.45215	5.60364	1.77361	1.87906	752	298	1.15149	4.77895	6.00533e-20	9.64107e-19	34.4373
AmplificationPeak13	10p15.1	Amplification	MAB21L1	mab-21-like 1 (C. elegans)	0.528435	5.13396e-18	-9.32846	control	15.4108	30.8115	38.4733	17.8131	4.29678	3.37658	1.44979	1.4227	752	298	-0.920203	4.03562	6.17556e-20	9.88987e-19	34.4098
AmplificationPeak13	10p15.1	Amplification	VIPR2	vasoactive intestinal peptide receptor 2	0.322299	5.30331e-18	-9.3245	control	52.5461	147.956	449.432	198.967	4.8305	3.19697	2.6487	2.32622	752	298	-1.63353	4.36689	6.39225e-20	1.01731e-18	34.3759
AmplificationPeak13	10p15.1	Amplification	LMNTD2	lamin tail domain containing 2	0.562254	5.35658e-18	-9.32327	control	40.4154	60.4464	55.6191	53.4654	5.45006	4.61935	1.23092	1.46828	752	298	-0.830705	5.2143	6.46108e-20	1.02664e-18	34.3654
AmplificationPeak13	10p15.1	Amplification	PEBP4	phosphatidylethanolamine-binding protein 4	0.375661	5.41574e-18	-9.32196	control	7.11237	41.9455	167.289	24.5585	2.84026	1.42776	2.41552	1.60155	752	298	-1.4125	2.43938	6.53556e-20	1.03765e-18	34.3541
AmplificationPeak13	10p15.1	Amplification	MICALCL	MICAL C-terminal like	0.502841	5.56988e-18	-9.31853	control	49.1122	89.2845	96.6826	61.3492	5.79297	4.80114	1.52391	1.63469	752	298	-0.991826	5.51148	6.7336e-20	1.06826e-18	34.3247
AmplificationPeak13	10p15.1	Amplification	DNA2	DNA replication helicase/nuclease 2	1.50828	5.6342e-18	9.3171	case	247.186	159.065	107.295	166.945	7.04702	7.63993	0.904492	0.992161	752	298	0.592908	7.21529	6.81785e-20	1.07992e-18	34.3125
AmplificationPeak13	10p15.1	Amplification	C1orf21	chromosome 1 open reading frame 21	0.571177	5.76256e-18	-9.31438	control	1823.41	2839.23	1951.44	1478.42	11.078	10.27	1.19362	1.43955	752	298	-0.807991	10.8487	6.98105e-20	1.1049e-18	34.2892
AmplificationPeak13	10p15.1	Amplification	MFSD7	major facilitator superfamily domain containing 7	0.517656	5.98579e-18	-9.3098	control	258.193	418.986	449.736	417.527	8.07033	7.1204	1.47119	1.54255	752	298	-0.949936	7.80073	7.26441e-20	1.14885e-18	34.2501
AmplificationPeak13	10p15.1	Amplification	BOP1	block of proliferation 1	1.78769	6.17952e-18	9.30588	case	608.192	362.411	428.056	636.855	7.91394	8.75203	1.35418	1.21653	752	298	0.838094	8.1518	7.51643e-20	1.18591e-18	34.2165
AmplificationPeak13	10p15.1	Amplification	DEFB132	defensin, beta 132	0.45522	7.04997e-18	-9.28983	control	7.3696	13.188	23.1766	20.3376	2.70762	1.57226	1.78407	1.79388	752	298	-1.13536	2.38539	8.64116e-20	1.35911e-18	34.0793
AmplificationPeak13	10p15.1	Amplification	SPARCL1	SPARC-like 1 (hevin)	0.609213	7.07391e-18	-9.28941	control	3928.69	6308.67	4492.9	3029.15	12.2445	11.5295	1.12199	1.13309	752	298	-0.714981	12.0416	8.67255e-20	1.36298e-18	34.0758
AmplificationPeak13	10p15.1	Amplification	SLC16A6	solute carrier family 16, member 6	0.392054	7.26178e-18	-9.28618	control	353.467	565.377	1070.4	1012.74	7.81879	6.46792	2.0152	2.38621	752	298	-1.35087	7.4354	8.9196e-20	1.39854e-18	34.0481
AmplificationPeak13	10p15.1	Amplification	SORCS1	sortilin-related VPS10 domain containing receptor 1	0.265169	7.41799e-18	-9.28358	control	72.2386	223.253	534.483	187.726	5.11863	3.20361	3.0683	2.87983	752	298	-1.91501	4.57513	9.12322e-20	1.42824e-18	34.0259
[truncated: 12,572,995 more chars]
